# T cell-derived IFN-γ Suppresses T Follicular Helper Cell Differentiation and Antibody Responses

**DOI:** 10.1101/2024.12.31.630815

**Authors:** Eleonora Sala, Maria Nelli, Chiara Laura, Pietro Di Lucia, Cristian Gabriel Beccaria, Elisa B. Bono, Marta Mangione, Davide Marotta, Marta Grillo, Valentina Sperto, Leonardo Giustini, Fabio Tosi, Jia Nie, Daehong Kim, Giuliana Furiato, Chiara Malpighi, Eleonora Consolo, Burkhard Becher, Eyal David, Merav Cohen, Amir Giladi, Ido Amit, Remy Bosselut, Luca G. Guidotti, Matteo Iannacone, Mirela Kuka

## Abstract

CD4^+^ T cells play a critical role in antiviral humoral and cellular immune responses. We have previously reported that subcutaneous lymphocytic choriomeningitis virus (s.c. LCMV) infection is characterized by a stark compartmentalization of CD4^+^ T cells, leading to strong T_H_1 polarization but virtually absent T follicular helper (T_FH_) cells, a key driver of humoral immunity. Here, we investigated the mechanisms responsible for this impaired T_FH_ differentiation. We found that T-bet^+^ cells induced by s.c. LCMV infection encompass a T_H_1 subset expressing Granzyme-B (GzmB) and a Tcf-1^+^ subset that retains the potential for T_FH_ differentiation without expressing mature T_FH_ markers. Interestingly, IFN-γ blockade enables full differentiation of Tcf-1^+^ cells into T_FH_, formation of germinal centers and increased antibody production. Of note, the suppression of T_FH_ cells by IFN-γ is not directly mediated through CD4^+^ T cells but rather involves another cell type, likely dendritic cells (DCs). Our study provides novel insights into the mechanisms directing early CD4^+^ T cell polarization and affecting humoral responses to viruses, laying a foundation for the development of effective vaccine strategies.

## Supplementary material for "T cell-derived IFN-γ Suppresses T Follicular Helper Cell Differentiation and Antibody Responses": Table 1

### Sheet: markers_rVSV_rLCMV
gene	p_val	avg_log2FC	pct.1	pct.2	p_val_adj		logFC>0.25: up in rVSV
Ccr7	1.81439e-34	2.28187	0.233	0.008	1.75887e-30
Dapl1	3.11788e-26	1.85537	0.163	0	3.02247e-22		logFC<-0.25: up in rLCMV
Izumo1r	3.45977e-26	1.78591	0.215	0.022	3.3539e-22
Tcf7	8.72643e-44	1.77636	0.534	0.156	8.4594e-40
Sell	5.94102e-23	1.77465	0.163	0.008	5.75923e-19
Rgs10	1.53508e-23	1.7452	0.297	0.081	1.48811e-19
Rgs2	4.46223e-22	1.63929	0.169	0.012	4.32568e-18
Gm22213	8.1311e-29	1.62856	0.478	0.19	7.88229e-25
Rflnb	2.26509e-20	1.57968	0.143	0.006	2.19578e-16
Tnfaip3	7.47162e-24	1.57502	0.462	0.233	7.24298e-20
Btg1	1.19577e-18	1.52202	0.289	0.098	1.15918e-14
Junb	3.4917e-13	1.50459	0.343	0.191	3.38486e-09
Evl	2.71072e-17	1.47409	0.209	0.05	2.62777e-13
Pdcd4	3.29196e-13	1.4283	0.205	0.068	3.19122e-09
Tmem64	2.78978e-15	1.27452	0.114	0.008	2.70441e-11
Dusp10	5.00203e-12	1.24337	0.159	0.042	4.84897e-08
Pnrc1	2.56187e-13	1.22683	0.414	0.258	2.48348e-09
Zfp36l2	6.26555e-10	1.19669	0.159	0.053	6.07382e-06
Trdc	1.22831e-08	1.19464	0.179	0.075	0.000119073
Irf2bp2	3.0793e-10	1.18048	0.153	0.047	2.98508e-06
Inpp4b	1.12484e-09	1.1698	0.177	0.067	1.09042e-05
Foxp1	3.96698e-08	1.07043	0.209	0.103	0.000384559
Tgif1	5.59597e-09	1.05957	0.141	0.045	5.42473e-05
Tpt1	1.27823e-12	1.05915	0.43	0.275	1.23912e-08
Vps37b	0.00440674	1.03076	0.195	0.149	1
Klf6	2.56313e-08	1.00895	0.378	0.264	0.00024847
Actn1	1.28361e-08	0.99947	0.141	0.047	0.000124433
Trim12a	4.14114e-07	0.998611	0.129	0.048	0.00401443
Arl4c	0.00157316	0.984174	0.106	0.059	1
Rpl30	5.691e-08	0.971868	0.406	0.309	0.000551686
Ikzf2	5.68725e-09	0.959156	0.137	0.042	5.51322e-05
Klf2	0.000217259	0.948023	0.311	0.253	1
Ypel3	1.21941e-08	0.930523	0.147	0.05	0.00011821
Rps15a-ps6	7.50003e-07	0.922719	0.291	0.193	0.00727053
Snord47	7.87032e-05	0.919963	0.169	0.098	0.762948
Myb	3.34348e-07	0.912984	0.108	0.034	0.00324117
Dtx1	1.55614e-08	0.90336	0.139	0.045	0.000150852
Elk4	0.000118437	0.894136	0.143	0.078	1
Ptpn18	7.1947e-07	0.891348	0.339	0.233	0.00697454
Stk17b	1.09312e-08	0.886523	0.5	0.407	0.000105968
Smc4	0.000593663	0.873474	0.301	0.244	1
Gm28437	0.000159822	0.870084	0.341	0.281	1
Gm14303	8.15897e-19	0.869512	0.717	0.653	7.9093e-15
Mir682	8.23383e-13	0.868809	0.58	0.457	7.98188e-09
Zfp36l1	2.95072e-05	0.862821	0.185	0.106	0.286043
Foxo1	8.94418e-08	0.861921	0.185	0.081	0.000867049
Dusp1	6.54674e-07	0.861147	0.159	0.07	0.00634641
Gm4149	1.92122e-06	0.858193	0.317	0.221	0.0186243
Rnf19a	6.14414e-06	0.857858	0.141	0.064	0.0595613
Gm1966	9.30781e-06	0.854427	0.131	0.058	0.0902299
Rpl17-ps10	1.53439e-05	0.847952	0.243	0.159	0.148744
Hivep2	9.81495e-05	0.838952	0.114	0.054	0.951461
Mbnl1	1.45942e-07	0.83706	0.504	0.431	0.00141476
Jak2	0.00254331	0.836984	0.1	0.056	1
Rps3a2	9.56055e-05	0.827069	0.351	0.283	0.9268
Rgs1	0.00896501	0.825205	0.11	0.068	1
Gas5	4.75277e-06	0.820258	0.265	0.171	0.0460734
Zfas1	0.000213677	0.817795	0.11	0.054	1
Trp53inp1	7.26067e-05	0.81446	0.139	0.072	0.703849
Ncl	0.00383902	0.804624	0.239	0.19	1
Gm10443	9.78947e-07	0.796161	0.365	0.266	0.00948991
Foxn3	0.00017075	0.789274	0.124	0.064	1
Ddx6	0.000880128	0.783375	0.227	0.165	1
Chd3	3.94776e-06	0.781105	0.102	0.036	0.0382696
Rps27rt	0.000106645	0.775987	0.213	0.135	1
Limd2	5.99505e-11	0.773423	0.584	0.467	5.8116e-07
Rps28	2.4723e-11	0.772864	0.604	0.541	2.39665e-07
Pfdn5	3.41695e-05	0.770401	0.319	0.235	0.331239
Gpr183	6.91944e-05	0.768851	0.112	0.051	0.670771
Erbin	0.000587189	0.764717	0.118	0.064	1
Rpl37a	1.93628e-18	0.763157	0.759	0.708	1.87703e-14
Pabpc1	2.08879e-16	0.761489	0.737	0.649	2.02488e-12
Rapgef6	0.00110969	0.760126	0.147	0.09	1
Agfg1	4.63051e-05	0.757977	0.159	0.086	0.448881
Nfatc1	3.65784e-05	0.757869	0.223	0.138	0.354591
Trib2	0.000783485	0.754545	0.139	0.082	1
Rpl17-ps4	0.00349651	0.754533	0.207	0.157	1
Selenop	2.99154e-05	0.752547	0.135	0.064	0.29
Rasgrp1	0.00277783	0.747901	0.116	0.07	1
H3f3b	7.26874e-08	0.746447	0.552	0.482	0.000704632
Gm11478	0.000449072	0.744012	0.359	0.314	1
Pik3r1	7.05334e-05	0.742217	0.104	0.045	0.683751
Mycbp2	0.00195653	0.742098	0.1	0.054	1
Snord49a	0.0138469	0.740787	0.217	0.177	1
Gm10275	2.38644e-05	0.737346	0.361	0.286	0.231342
mt-Nd2	0.000730236	0.736642	0.343	0.3	1
Lbh	1.11284e-05	0.730476	0.229	0.14	0.107878
Rpl36	1.92479e-06	0.725543	0.452	0.386	0.0186589
Rps15a-ps5	0.00658994	0.724415	0.223	0.177	1
Gm16238	3.49567e-05	0.724188	0.353	0.275	0.33887
Sesn3	0.000176414	0.72211	0.135	0.072	1
Rpl18-ps1	0.000832102	0.721081	0.275	0.213	1
Sp110	0.0154054	0.718671	0.145	0.104	1
Tsc22d3	0.000895182	0.71424	0.104	0.054	1
Rpl23	1.11473e-16	0.714114	0.789	0.726	1.08062e-12
Cox7a2l	0.000615054	0.70982	0.305	0.244	1
Rpl21-ps8	0.00245044	0.708699	0.201	0.146	1
Snora69	2.30503e-11	0.707259	0.711	0.687	2.2345e-07
Gm7079	0.000438288	0.704276	0.167	0.104	1
Mir6236	0.00826843	0.704053	0.183	0.137	1
Gm3788	6.21868e-06	0.702905	0.436	0.358	0.0602839
Jak1	9.4036e-05	0.698432	0.412	0.356	0.911585
Crebbp	0.0254416	0.694245	0.108	0.075	1
Rps11	1.22809e-05	0.690019	0.458	0.401	0.119051
Arid1a	0.0038996	0.68966	0.149	0.1	1
Gm13456	2.66546e-06	0.687964	0.538	0.493	0.025839
Gm9794	1.61702e-16	0.681259	0.827	0.768	1.56754e-12
Rpl39-ps	8.06467e-05	0.674601	0.42	0.362	0.781789
Gm15427	1.15057e-07	0.673773	0.544	0.474	0.00111537
Ubald2	0.0303233	0.672291	0.219	0.188	1
Rps9	4.48514e-13	0.671311	0.769	0.745	4.3479e-09
mt-Nd4	4.4371e-06	0.664507	0.57	0.524	0.0430132
Setx	0.00992108	0.663658	0.141	0.098	1
Nsg2	4.96318e-05	0.663639	0.108	0.047	0.48113
Rps15	3.8734e-16	0.656376	0.801	0.779	3.75487e-12
Gm6023	0.0361499	0.655838	0.239	0.21	1
Snord15a	0.0977408	0.655053	0.161	0.137	1
Gm9703	0.0278186	0.65321	0.247	0.219	1
Rpl21	4.63145e-11	0.65307	0.683	0.611	4.48973e-07
Cd37	0.319859	0.653058	0.104	0.092	1
Rpl38-ps2	0.00304728	0.646536	0.42	0.397	1
Arhgap45	0.0241679	0.644477	0.229	0.193	1
Hcst	0.0120776	0.642236	0.205	0.157	1
Rps15a	3.10631e-11	0.641547	0.769	0.748	3.01126e-07
Ddx5	1.58795e-08	0.640857	0.604	0.552	0.000153936
Rps24	6.80917e-21	0.63997	0.92	0.888	6.60081e-17
Eef1a1	1.28815e-30	0.639446	0.964	0.941	1.24873e-26
Gm4604	0.00691264	0.638717	0.307	0.272	1
Rnu73b	0.00493246	0.638564	0.225	0.176	1
Gm4332	7.15605e-06	0.638472	0.532	0.485	0.0693707
Ets1	0.00267864	0.635567	0.406	0.373	1
Nop53	0.017445	0.635282	0.243	0.205	1
Asap1	0.00427218	0.633888	0.127	0.079	1
Wdr26	0.00830236	0.633758	0.257	0.21	1
Cotl1	0.000130437	0.632288	0.45	0.401	1
Mir7067	5.69885e-21	0.627632	0.894	0.874	5.52447e-17
Gimap9	0.0314445	0.627512	0.157	0.12	1
Fau	0.0727338	0.62624	0.227	0.204	1
Srsf5	0.00463057	0.624806	0.257	0.207	1
Gm8369	0.0103761	0.623275	0.255	0.212	1
Nrip1	0.017828	0.622475	0.102	0.067	1
Ehd3	0.00791946	0.621024	0.1	0.061	1
Crlf3	0.0965837	0.616599	0.129	0.106	1
Bzw2	0.00860647	0.613966	0.129	0.086	1
Gm7536	0.0430243	0.612867	0.275	0.258	1
Rpl17-ps5	0.0186948	0.61223	0.211	0.17	1
Matr3	0.265722	0.611595	0.157	0.146	1
Map4k4	0.0359243	0.609336	0.131	0.098	1
Snord32a	1.03736e-19	0.606816	0.902	0.89	1.00562e-15
AC151846.1	0.00801932	0.606723	0.102	0.062	1
Rps15a-ps3	0.00159535	0.605936	0.347	0.3	1
Gm5905	0.0423536	0.601973	0.237	0.207	1
Mir3091	7.76446e-12	0.601498	0.787	0.784	7.52686e-08
Jund	0.121934	0.600499	0.189	0.17	1
Il16	0.00111576	0.600244	0.215	0.149	1
Gm9843	0.00382656	0.597612	0.355	0.314	1
Ipcef1	0.12504	0.597425	0.127	0.104	1
Gm9493	0.0547258	0.590592	0.209	0.179	1
Rpl10a-ps1	0.000578909	0.587189	0.494	0.481	1
Rps14	4.89019e-19	0.585456	0.904	0.877	4.74055e-15
Rpl18a-ps1	0.0146371	0.583073	0.145	0.103	1
Eif4b	0.0591189	0.574603	0.159	0.129	1
AL607105.1	0.00178588	0.573546	0.388	0.344	1
Gm5805	1.81018e-06	0.572896	0.637	0.617	0.0175479
Gm27506	0.00578738	0.571765	0.181	0.131	1
Gm15772	0.00725088	0.571526	0.329	0.288	1
Stk4	0.107958	0.570274	0.229	0.208	1
Pde4b	0.038173	0.570021	0.122	0.089	1
Rps3a3	0.020075	0.565982	0.231	0.194	1
Eif3f	0.000260286	0.565762	0.502	0.473	1
Myh9	0.00354123	0.562998	0.434	0.414	1
Scaf11	0.113656	0.562265	0.141	0.118	1
Eef1b2	0.088698	0.561051	0.12	0.095	1
Use1	0.0496833	0.560803	0.127	0.095	1
Rps10-ps1	3.83932e-05	0.560519	0.596	0.596	0.372183
Brd4	0.459372	0.560517	0.149	0.145	1
Snord35b	2.49328e-11	0.557724	0.773	0.737	2.41699e-07
Ccni	0.0292219	0.557	0.227	0.191	1
Sla	0.00650119	0.556763	0.291	0.244	1
Klf3	0.00173299	0.556598	0.106	0.058	1
Gm8451	0.00856857	0.555465	0.369	0.339	1
Gm10036	0.0498924	0.554616	0.122	0.092	1
Rps7	0.0164642	0.554313	0.177	0.134	1
Rps21	0.000602517	0.553447	0.46	0.428	1
Dgkz	0.234665	0.552132	0.114	0.1	1
Bnip3l	0.0880412	0.552058	0.153	0.126	1
Rpl37	8.97515e-09	0.550652	0.761	0.748	8.70051e-05
Mbp	0.123686	0.54703	0.106	0.084	1
Rpl35a	0.00165767	0.545898	0.52	0.515	1
AC124744.2	0.160514	0.540058	0.321	0.322	1
Gm9701	0.0286423	0.536888	0.12	0.086	1
Kbtbd11	0.0151921	0.536037	0.139	0.096	1
Rpl21-ps11	0.00131303	0.535291	0.494	0.487	1
Rpl18a	0.00316068	0.535213	0.396	0.365	1
Gna13	0.466993	0.533521	0.153	0.149	1
Gm7266	0.191283	0.533309	0.151	0.132	1
Rasal3	0.181839	0.533023	0.153	0.134	1
Rps25-ps1	0.184625	0.527551	0.135	0.117	1
Rpl29	1.40498e-06	0.526609	0.657	0.656	0.0136199
Cyld	0.229772	0.524512	0.112	0.096	1
Ssh2	0.065226	0.524268	0.11	0.082	1
Rpl34	1.3522e-11	0.523496	0.769	0.768	1.31082e-07
Pnrc2	0.0727906	0.523158	0.179	0.148	1
Rpl37rt	0.000244431	0.522717	0.572	0.579	1
Hnrnpa0	0.432711	0.518809	0.181	0.177	1
Rplp2	4.99622e-07	0.517777	0.679	0.663	0.00484333
Gm4294	0.0153269	0.516827	0.345	0.317	1
Scp2	0.0634653	0.515997	0.102	0.075	1
Usp7	0.0149931	0.515645	0.118	0.079	1
Nsa2	0.0487917	0.513926	0.159	0.124	1
Snord15b	2.85389e-12	0.513741	0.878	0.862	2.76656e-08
Nfkb1	0.0314696	0.508287	0.122	0.087	1
Ucp2	0.00346585	0.505545	0.478	0.463	1
2410006H16Rik	0.154101	0.503306	0.12	0.1	1
Hnrnpu	0.108387	0.49967	0.349	0.348	1
Ubl3	0.70079	0.499204	0.108	0.109	1
Rps25	2.4376e-06	0.497421	0.673	0.656	0.02363
Gm10073	3.36268e-05	0.497087	0.633	0.627	0.325979
Gm1821	0.628693	0.49321	0.131	0.131	1
Ube2h	0.208756	0.492724	0.135	0.117	1
Trbc1	0.00772202	0.492499	0.45	0.428	1
Elf1	0.0300085	0.492206	0.271	0.238	1
mt-Nd1	0.000143116	0.490436	0.592	0.594	1
Itgb1	0.0800471	0.489242	0.243	0.216	1
Tnip1	0.10912	0.487962	0.149	0.123	1
Tlk1	0.0364878	0.487311	0.112	0.079	1
Dgka	0.205334	0.484621	0.309	0.313	1
Snord83b	0.264572	0.483472	0.149	0.134	1
Snord73a	3.64735e-08	0.476729	0.779	0.785	0.000353574
Gm10335	0.0644422	0.473122	0.1	0.073	1
Tpt1-ps3	0.0206477	0.470169	0.261	0.221	1
Gm6394	0.331497	0.467766	0.213	0.21	1
Lef1	0.144208	0.466132	0.189	0.17	1
Fyn	0.424575	0.464036	0.217	0.218	1
2006-09-01	0.0997114	0.461301	0.263	0.241	1
Rps16	0.15269	0.460547	0.331	0.328	1
Rps10	1.19352e-09	0.459321	0.851	0.848	1.157e-05
Gm11942	0.39473	0.457773	0.291	0.306	1
Gm11263	0.000128321	0.456092	0.723	0.754	1
Rps3	0.0646565	0.455371	0.371	0.367	1
Rpl36a-ps2	0.153058	0.454487	0.295	0.288	1
Rpsa-ps9	0.245	0.451339	0.221	0.21	1
Gm42418	3.8022e-29	0.450765	1	1	3.68585e-25
Klhl6	0.14845	0.448358	0.118	0.096	1
Gm24888	0.760516	0.447705	0.213	0.227	1
Gm13408	0.299558	0.447351	0.127	0.114	1
Rpl31-ps8	0.0309191	0.446168	0.45	0.468	1
Rps16-ps2	0.167002	0.445289	0.265	0.25	1
Yy1	0.657231	0.445157	0.112	0.11	1
Gm23344	0.260889	0.443607	0.133	0.117	1
Rps4x	3.91548e-07	0.443564	0.765	0.764	0.00379567
Rpl18	0.0320435	0.440712	0.502	0.529	1
Eif1	0.00303384	0.440526	0.514	0.518	1
Rpl4	9.30815e-12	0.440471	0.896	0.879	9.02332e-08
Srrm2	0.717143	0.440357	0.145	0.148	1
Gm3511	0.0682611	0.440149	0.161	0.129	1
Grk2	0.502807	0.439907	0.185	0.187	1
Ltb	0.0279317	0.438841	0.159	0.118	1
Usp38	0.0617661	0.43878	0.104	0.076	1
Rps20	1.18622e-07	0.438772	0.823	0.837	0.00114992
Ubb	9.25614e-05	0.438437	0.622	0.603	0.89729
Snord72	0.0933868	0.434625	0.422	0.421	1
Zmat2	0.436082	0.434511	0.116	0.107	1
Tprgl	0.0324131	0.434274	0.143	0.104	1
Prkcb	0.0617852	0.433977	0.122	0.092	1
AC121872.2	0.560327	0.433173	0.116	0.112	1
Tmsb10	0.0044628	0.430473	0.556	0.588	1
Ablim1	0.548347	0.427866	0.283	0.303	1
Tagap	0.06223	0.427167	0.112	0.082	1
Fyb	0.707294	0.426739	0.283	0.311	1
Ccnd2	0.219756	0.426532	0.147	0.128	1
Abi1	0.0261987	0.426491	0.135	0.095	1
Uba52	0.365367	0.422668	0.382	0.411	1
Slc3a2	0.122354	0.422293	0.116	0.092	1
Ptk2b	0.626982	0.419829	0.116	0.114	1
Rpsa-ps10	0.000156342	0.416201	0.649	0.644	1
Ptpn6	0.678586	0.415668	0.177	0.179	1
Gm15710	0.000529975	0.4153	0.556	0.541	1
Gm7363	0.193479	0.414458	0.215	0.201	1
Rps19	4.88839e-08	0.413439	0.809	0.815	0.000473881
Rps19-ps7	0.367818	0.412523	0.219	0.216	1
Chd4	0.384931	0.411456	0.219	0.212	1
Snord82	0.256021	0.410987	0.106	0.09	1
Bcl11b	0.0902396	0.410331	0.171	0.143	1
Rpl6l	0.0969836	0.409661	0.122	0.096	1
Gm11808	0.719718	0.409604	0.289	0.317	1
Rpl23a-ps3	0.268558	0.409199	0.167	0.151	1
Cnbp	0.311035	0.407912	0.253	0.252	1
Cbl	0.0582043	0.404779	0.102	0.073	1
Gimap3	0.568607	0.403656	0.273	0.291	1
Gm43712	0.912649	0.403326	0.173	0.184	1
Vasp	0.626208	0.40236	0.233	0.25	1
Mrpl52	0.451372	0.40225	0.197	0.194	1
Wnk1	0.209641	0.401583	0.155	0.137	1
Rps6-ps1	0.0160449	0.401488	0.127	0.086	1
Dock10	0.664754	0.400981	0.096	0.11	1
Zfp36	0.852654	0.400926	0.155	0.159	1
Rpl12	0.051411	0.399956	0.45	0.456	1
Camk4	0.356098	0.399859	0.102	0.09	1
Gm15500	0.150481	0.399145	0.416	0.435	1
Rpl22	1.06628e-07	0.398781	0.791	0.754	0.00103365
Rps11-ps1	0.0848827	0.398345	0.315	0.302	1
Rps23-ps2	0.403499	0.39774	0.363	0.395	1
Spata13	0.343726	0.395716	0.141	0.129	1
Sh3kbp1	0.0217347	0.395215	0.422	0.403	1
Tcof1	0.820984	0.394544	0.106	0.107	1
Fip1l1	0.176355	0.394399	0.102	0.082	1
Rnaset2a	0.964629	0.392876	0.141	0.151	1
Rpl38	0.0225102	0.391971	0.482	0.488	1
Rpl9	0.125696	0.39188	0.102	0.079	1
Gm6204	0.356783	0.390366	0.175	0.165	1
Npm1	0.0486043	0.388794	0.504	0.527	1
Bola2	0.964956	0.387452	0.12	0.129	1
Arhgef3	0.258776	0.385667	0.129	0.112	1
Dusp11	0.457006	0.384024	0.163	0.194	1
Rab11b	0.561126	0.38006	0.106	0.1	1
Prkacb	0.446199	0.379076	0.114	0.106	1
Dennd2d	0.00592577	0.378389	0.114	0.068	1
Eef2	6.37949e-06	0.377232	0.721	0.719	0.0618428
Rpl31	0.491268	0.376475	0.219	0.216	1
Rps18	4.73142e-08	0.375627	0.845	0.827	0.000458664
Rpl8	3.8798e-06	0.371326	0.815	0.837	0.0376108
Wdr89	0.328578	0.368898	0.369	0.393	1
Arf5	0.46914	0.368257	0.163	0.157	1
Gimap6	0.315815	0.365894	0.301	0.309	1
Rpl9-ps6	0.091494	0.361591	0.444	0.46	1
Tbl1x	0.829679	0.36089	0.098	0.1	1
Psip1	0.361596	0.359705	0.124	0.154	1
Rack1	7.56974e-07	0.359069	0.884	0.874	0.0073381
Stk10	0.0815273	0.356285	0.108	0.081	1
Mkrn1	0.227228	0.355763	0.114	0.096	1
AC129329.1	0.69695	0.35526	0.116	0.115	1
S1pr1	0.993302	0.355081	0.179	0.193	1
Rplp1	3.1883e-10	0.352211	0.96	0.963	3.09074e-06
Csk	0.540535	0.35216	0.159	0.156	1
mt-Rnr2	1.45153e-15	0.349947	1	0.995	1.40711e-11
Rpl32	1.15597e-10	0.349186	0.96	0.941	1.1206e-06
Gm27597	0.18607	0.348909	0.1	0.081	1
Rps17	0.804325	0.347791	0.249	0.283	1
Fus	0.689636	0.346896	0.116	0.132	1
Malat1	0.212977	0.345497	0.165	0.143	1
Tmem234	0.691519	0.345341	0.147	0.165	1
Bptf	0.715808	0.345182	0.102	0.101	1
Son	0.975337	0.34422	0.197	0.216	1
Klf13	0.560801	0.340596	0.149	0.145	1
Rps13-ps1	0.222718	0.337652	0.367	0.375	1
Gramd1a	0.276974	0.337018	0.112	0.096	1
Sipa1	0.297751	0.336547	0.133	0.117	1
Gm6863	0.721158	0.335032	0.229	0.241	1
Wac	0.638894	0.334922	0.088	0.103	1
Snora75	0.923892	0.334557	0.285	0.317	1
Wapl	0.508324	0.334356	0.133	0.126	1
Mir703	0.983445	0.33354	0.315	0.365	1
Maf	0.171895	0.332966	0.129	0.106	1
Srsf11	0.569694	0.332178	0.112	0.131	1
Tecpr1	0.718259	0.330572	0.088	0.1	1
Khdrbs1	0.976763	0.328596	0.197	0.216	1
Gm10801	0.632785	0.328539	0.257	0.264	1
Mob3a	0.530444	0.328454	0.094	0.112	1
Smap1	0.815334	0.328048	0.104	0.115	1
Cnp	0.311262	0.326713	0.149	0.134	1
Pik3cd	0.575208	0.325879	0.124	0.12	1
Grap	0.729082	0.325241	0.135	0.135	1
Nop10	0.841509	0.323701	0.104	0.114	1
Gm8129	0.705	0.322535	0.114	0.112	1
Rabgap1l	0.115242	0.3195	0.11	0.086	1
Rpl34-ps1	0.375621	0.31825	0.189	0.18	1
Eif4ebp2	0.702794	0.318095	0.175	0.177	1
Slamf6	0.521983	0.313348	0.173	0.17	1
Gm10736	0.604206	0.311672	0.165	0.163	1
Paip2	0.641503	0.310908	0.187	0.187	1
Ddx46	0.969096	0.310621	0.118	0.124	1
Rps26-ps1	0.621029	0.309626	0.307	0.333	1
Zfp622	0.644481	0.309019	0.102	0.117	1
Gm5586	0.987892	0.308745	0.241	0.263	1
Tln1	0.379856	0.305595	0.225	0.275	1
Shisa5	0.0271624	0.303328	0.606	0.63	1
Fam107b	0.772436	0.30285	0.303	0.331	1
Gm12254	0.679114	0.302315	0.137	0.135	1
Scand1	0.897304	0.299701	0.131	0.142	1
mt-Cytb	0.0280403	0.299217	0.618	0.631	1
Arhgap9	0.696814	0.298786	0.129	0.146	1
Supt5	0.655659	0.298529	0.108	0.104	1
Gm8730	0.383648	0.298306	0.167	0.204	1
Ftl1	0.207645	0.297882	0.542	0.58	1
Rps5	0.000695871	0.29715	0.857	0.888	1
Gm7331	0.276398	0.296796	0.38	0.401	1
Ubxn1	0.902426	0.296305	0.1	0.107	1
H2-K1	0.234275	0.295228	0.408	0.418	1
Atf1	0.836646	0.294319	0.098	0.107	1
Gm5963	0.597763	0.293819	0.353	0.379	1
Rpl6	0.170365	0.289698	0.46	0.49	1
Gm27390	0.0637601	0.288772	0.685	0.751	1
AC154176.1	0.351818	0.288419	0.141	0.173	1
Fam49b	0.974196	0.288124	0.183	0.198	1
Irf2	0.735738	0.287975	0.106	0.104	1
Gm5835	0.891212	0.287146	0.102	0.104	1
Hspa8	0.168347	0.286841	0.203	0.263	1
Gm10086	0.873366	0.284796	0.185	0.194	1
Gm10051	0.677265	0.282498	0.309	0.331	1
Ndufa6	0.935553	0.281875	0.187	0.202	1
Eif3a	0.567651	0.28179	0.193	0.227	1
Selenow	0.763037	0.281465	0.131	0.131	1
Stat1	0.758579	0.281058	0.249	0.281	1
Srpk1	0.25428	0.280058	0.139	0.174	1
Rps12-ps4	0.592782	0.279898	0.157	0.154	1
Txnip	0.125401	0.278289	0.106	0.146	1
Snhg1	0.900027	0.277704	0.118	0.121	1
Cytip	0.914967	0.2775	0.442	0.51	1
Rpl13	0.0241862	0.276436	0.685	0.739	1
Akap13	0.494324	0.275951	0.191	0.226	1
Top2b	0.805473	0.274675	0.131	0.131	1
AL591207.1	0.811501	0.274256	0.201	0.222	1
Btf3	0.579023	0.27421	0.191	0.222	1
Pbrm1	0.7242	0.27421	0.137	0.154	1
Purb	0.804417	0.27375	0.112	0.112	1
1810058I24Rik	0.9955	0.273367	0.108	0.114	1
Rhog	0.922838	0.273093	0.217	0.241	1
Ncor1	0.652939	0.272968	0.177	0.202	1
Ddx3x	0.392123	0.272703	0.193	0.233	1
Ppig	0.686733	0.270987	0.137	0.132	1
Rpl26	0.00391509	0.270877	0.783	0.829	1
Calm2	0.679062	0.269525	0.201	0.232	1
Rps13-ps2	0.903834	0.269369	0.271	0.305	1
Arhgap15	0.987106	0.267169	0.102	0.107	1
Rps24-ps3	0.607977	0.266925	0.161	0.16	1
Pak2	0.938942	0.26484	0.225	0.247	1
Rpsa	2.88573e-05	0.264781	0.876	0.9	0.279742
Gabarap	0.475353	0.263551	0.205	0.241	1
Dnajc7	0.881773	0.262901	0.1	0.107	1
Gm2000	0.396658	0.260659	0.189	0.229	1
Laptm5	0.380997	0.257592	0.542	0.599	1
Nipbl	0.877327	0.256353	0.141	0.145	1
Arhgef1	0.372617	0.255825	0.213	0.204	1
Gm15536	0.79571	0.254877	0.329	0.383	1
Ppp2r5a	0.119506	0.254763	0.137	0.184	1
Rpl36-ps2	0.721861	0.253645	0.201	0.207	1
AL589661.1	0.474846	0.252688	0.307	0.316	1
Rpl7a-ps12	0.512885	0.251188	0.143	0.135	1
Gm12338	0.917503	0.250974	0.094	0.1	1
Ppdpf	0.0112991	-0.250487	0.072	0.12	1
Yipf3	0.00120969	-0.250591	0.052	0.107	1
Rsrc2	0.000774281	-0.25112	0.088	0.159	1
Cltc	0.000133842	-0.252424	0.104	0.194	1
Kars	1.38729e-05	-0.252583	0.078	0.17	0.134483
Nt5c	8.84268e-05	-0.25259	0.084	0.17	0.85721
Tfam	0.000641551	-0.254863	0.048	0.106	1
Arl6ip1	2.58865e-05	-0.255348	0.185	0.311	0.250944
Commd3	8.03924e-05	-0.256636	0.056	0.129	0.779324
Ywhag	0.000361825	-0.258183	0.06	0.128	1
Ubqln1	0.00308129	-0.258649	0.056	0.107	1
Dtx3l	0.000162029	-0.260131	0.076	0.154	1
Sod1	0.000147624	-0.260194	0.349	0.496	1
Gtf2f2	0.000159877	-0.261593	0.042	0.104	1
Atp5c1	7.18063e-06	-0.262233	0.243	0.406	0.069609
Cyth4	0.00028731	-0.262418	0.044	0.104	1
Limd1	4.80451e-05	-0.262929	0.04	0.107	0.465749
Hist1h4d	0.000455686	-0.263364	0.048	0.107	1
Dnmt1	0.00711782	-0.263404	0.072	0.121	1
Sec13	0.00349545	-0.265336	0.054	0.104	1
Rab7	0.000174259	-0.265622	0.141	0.241	1
Usp25	0.00245713	-0.265634	0.092	0.157	1
Ndufs8	0.000669194	-0.265698	0.076	0.146	1
Id2	0.00101069	-0.2657	0.195	0.289	1
Zc3h15	0.00070389	-0.265993	0.096	0.171	1
Pdcd5	0.000476179	-0.266033	0.056	0.118	1
Srgn	0.000684735	-0.266074	0.534	0.697	1
Arf1	3.38773e-05	-0.266076	0.173	0.297	0.328406
Glmp	0.00360539	-0.266302	0.052	0.101	1
Nol7	0.000471241	-0.266716	0.165	0.261	1
Kmt5a	0.00308962	-0.267751	0.062	0.115	1
Ssr1	0.0012646	-0.267929	0.06	0.118	1
Usmg5	0.000114697	-0.268019	0.116	0.212	1
Desi2	0.00116237	-0.268105	0.07	0.132	1
Srsf6	0.000422931	-0.26825	0.106	0.19	1
Csrp1	5.82152e-05	-0.268841	0.052	0.124	0.564338
Emb	4.20609e-05	-0.269033	0.147	0.26	0.407738
Cops9	8.86144e-05	-0.269064	0.11	0.205	0.859028
Snrpd1	0.000508996	-0.269132	0.092	0.168	1
Tax1bp1	4.18766e-05	-0.269536	0.147	0.26	0.405952
Gtf3a	0.000376526	-0.270705	0.056	0.12	1
Iqgap1	4.79725e-05	-0.270923	0.195	0.323	0.465046
Sec24c	0.000401295	-0.271884	0.042	0.1	1
Ift20	0.00127121	-0.271941	0.064	0.123	1
Ptms	0.0220878	-0.273214	0.098	0.146	1
Rhoa	2.64523e-05	-0.273495	0.269	0.42	0.256429
Egln1	0.000252636	-0.273542	0.064	0.134	1
Capzb	3.88927e-05	-0.273552	0.347	0.504	0.377025
Crybg1	0.000364433	-0.273934	0.048	0.109	1
Ide	0.00640573	-0.274184	0.054	0.1	1
Rdx	0.000255992	-0.275541	0.094	0.174	1
Snrpb2	2.29354e-05	-0.275547	0.092	0.187	0.222336
Ndufb2	6.47928e-05	-0.27623	0.078	0.16	0.628101
Cers2	9.45465e-05	-0.276288	0.04	0.104	0.916534
Ttll3	4.2447e-05	-0.276938	0.227	0.362	0.411481
Tomm7	0.000129062	-0.27737	0.135	0.235	1
Eif3g	5.62147e-05	-0.277568	0.098	0.191	0.544945
Morf4l1	0.00425827	-0.277724	0.084	0.145	1
Sf3b1	3.04193e-06	-0.278112	0.189	0.333	0.0294885
Sfr1	0.000149443	-0.279298	0.135	0.23	1
Ssb	1.71361e-05	-0.28079	0.161	0.285	0.166118
Pdcd10	0.000105185	-0.280867	0.086	0.171	1
Icos	0.00013172	-0.282197	0.305	0.448	1
AC099934.3	0.000749684	-0.282311	0.195	0.299	1
Trbc2	1.10086e-14	-0.283511	0.992	1	1.06717e-10
Psma4	5.55057e-06	-0.283965	0.1	0.204	0.0538072
Ubl5	2.16289e-05	-0.284168	0.205	0.334	0.20967
Osbpl9	5.92502e-05	-0.284178	0.058	0.134	0.574371
Fmnl1	0.000691222	-0.284186	0.096	0.171	1
Papola	9.40207e-07	-0.284936	0.143	0.28	0.00911437
Lamtor5	5.11212e-06	-0.28494	0.076	0.174	0.0495569
Themis	0.000176514	-0.285009	0.181	0.289	1
Psme2b	2.13908e-05	-0.285023	0.181	0.308	0.207363
Syncrip	0.00212782	-0.285525	0.076	0.137	1
Msn	4.92976e-05	-0.28616	0.329	0.477	0.477891
Gls	4.43218e-05	-0.286773	0.036	0.101	0.429655
Vdac2	0.000254556	-0.287166	0.141	0.24	1
Cwc15	2.65387e-07	-0.28778	0.1	0.226	0.00257266
Eif6	0.00284321	-0.288185	0.096	0.159	1
Prdx2	1.30139e-05	-0.288836	0.116	0.224	0.126157
Adss	0.000150161	-0.289356	0.086	0.17	1
Snrpd2	0.000304193	-0.290228	0.141	0.235	1
Smdt1	2.39266e-05	-0.29023	0.122	0.229	0.231944
Cyb5r4	9.4531e-05	-0.29039	0.06	0.134	0.916384
Naa38	0.00334866	-0.290529	0.07	0.126	1
Tmem248	8.10998e-05	-0.291666	0.038	0.101	0.786181
Ndufc1	0.000986763	-0.291779	0.062	0.123	1
Derl1	0.000995293	-0.292451	0.074	0.138	1
Timm13	0.000402293	-0.292648	0.068	0.137	1
Uqcr11	8.72738e-06	-0.293024	0.082	0.182	0.0846032
Trav14d-3-dv8	2.52251e-06	-0.2933	0.175	0.311	0.0244532
Aurkaip1	0.000690403	-0.293553	0.1	0.176	1
Polr2f	0.000569019	-0.294216	0.044	0.1	1
AC153546.1	0.000237132	-0.294276	0.06	0.128	1
Med28	2.78714e-05	-0.294321	0.056	0.135	0.270186
Tm9sf3	7.82242e-06	-0.294468	0.1	0.21	0.0758305
Ndufb6	0.000110981	-0.294857	0.08	0.162	1
Pml	1.35237e-05	-0.295131	0.034	0.103	0.131099
Capza1	8.36285e-06	-0.295243	0.11	0.224	0.0810695
Nup210	2.76336e-05	-0.297541	0.052	0.129	0.26788
Rad21	2.09475e-05	-0.297961	0.102	0.202	0.203065
Chchd1	6.0465e-05	-0.300041	0.044	0.112	0.586148
Eif4e2	0.000363628	-0.301125	0.104	0.187	1
Kpnb1	0.000234883	-0.301965	0.09	0.17	1
Psmb1	2.68858e-06	-0.302038	0.305	0.474	0.0260631
Lig1	0.000551596	-0.302172	0.05	0.109	1
4930453N24Rik	0.000293529	-0.303164	0.05	0.114	1
Bcl2a1b	0.00157749	-0.304525	0.07	0.131	1
Eif3l	6.71955e-05	-0.304878	0.102	0.194	0.651393
Timm8b	0.0018393	-0.305699	0.054	0.107	1
Ndfip1	9.28464e-07	-0.306232	0.193	0.342	0.00900053
Xrn2	0.000149184	-0.306499	0.145	0.247	1
Sdf4	0.000116496	-0.306996	0.114	0.207	1
Cdkn2d	0.000274933	-0.30846	0.058	0.124	1
Hspd1	7.39189e-05	-0.308927	0.068	0.146	0.716569
Vars	7.08735e-05	-0.309646	0.038	0.101	0.687047
Akt1	0.000106284	-0.309966	0.064	0.138	1
Gm10123	1.09786e-05	-0.31017	0.118	0.227	0.106427
Cdc34	7.57288e-05	-0.310835	0.064	0.14	0.734115
Tufm	0.000561673	-0.31196	0.048	0.106	1
Sf3b6	1.45135e-05	-0.31197	0.104	0.208	0.140694
Uqcrc1	0.00518953	-0.31326	0.082	0.137	1
Atox1	1.20546e-05	-0.313863	0.114	0.222	0.116857
Swi5	0.000160159	-0.314892	0.094	0.179	1
Arl6ip5	4.37732e-05	-0.315076	0.12	0.222	0.424338
Tpm3	3.28997e-05	-0.315686	0.382	0.546	0.318929
AC162893.1	0.000425831	-0.3161	0.052	0.114	1
Mrpl54	0.000198339	-0.31638	0.042	0.103	1
Rbbp7	5.51043e-06	-0.317035	0.1	0.205	0.0534181
Actr10	0.000192493	-0.317413	0.058	0.128	1
Ywhab	4.88007e-05	-0.3175	0.249	0.384	0.473074
Arpc1a	0.000341327	-0.317529	0.046	0.106	1
Actr2	2.19971e-05	-0.317659	0.301	0.462	0.21324
Srp19	0.000344289	-0.317735	0.104	0.185	1
Kcnn4	0.000844037	-0.319738	0.05	0.106	1
1110008P14Rik	0.000686885	-0.319804	0.05	0.107	1
Gimap4	8.70106e-07	-0.320495	0.39	0.575	0.0084348
Arpp19	1.12154e-05	-0.32078	0.135	0.249	0.108722
Atp5h	1.53451e-06	-0.320791	0.267	0.44	0.0148755
Hpf1	1.21653e-05	-0.321174	0.048	0.128	0.11793
Ndufa12	1.22642e-05	-0.321495	0.074	0.165	0.118889
Ier2	2.41176e-05	-0.321538	0.098	0.196	0.233796
Polr2j	0.00897313	-0.32209	0.068	0.115	1
Tmed7	0.000265443	-0.323186	0.046	0.107	1
Tmem50a	7.01324e-05	-0.323293	0.177	0.291	0.679864
Psat1	0.000301359	-0.323391	0.08	0.154	1
Sumo1	0.000131956	-0.324278	0.141	0.241	1
Ezr	1.84712e-05	-0.324472	0.173	0.297	0.179059
Rab14	0.000649614	-0.325038	0.062	0.124	1
Lpxn	6.15176e-06	-0.325429	0.046	0.128	0.0596352
Sdhc	9.80559e-06	-0.326456	0.052	0.134	0.0950553
Tmem128	0.00269584	-0.328621	0.05	0.1	1
Eif4a1	1.6349e-05	-0.328753	0.179	0.306	0.158487
Lrmp	2.50752e-05	-0.328941	0.066	0.149	0.243079
Atp5o	3.16406e-05	-0.33071	0.179	0.302	0.306724
Pdcd6ip	2.67951e-05	-0.33095	0.1	0.199	0.259752
Lsm6	5.23155e-05	-0.331093	0.06	0.137	0.507147
Cops5	1.19592e-06	-0.331846	0.05	0.14	0.0115932
Fam111a	6.80627e-08	-0.332826	0.044	0.145	0.0006598
Sugt1	0.000128502	-0.333574	0.1	0.187	1
Rnaseh2c	4.95103e-05	-0.333836	0.046	0.115	0.479953
Eif2a	0.000142442	-0.333853	0.058	0.128	1
Bola3	0.00101548	-0.334472	0.05	0.106	1
Cct7	2.22593e-05	-0.335359	0.145	0.255	0.215782
Bnip2	5.01293e-06	-0.335509	0.03	0.101	0.0485954
Ybx1	7.93586e-07	-0.336265	0.382	0.571	0.00769302
Rac1	1.27226e-05	-0.336656	0.299	0.459	0.123333
Sh3glb1	6.18605e-06	-0.337933	0.131	0.249	0.0599676
Atp5k	0.000119159	-0.338577	0.141	0.243	1
Akr1a1	2.13726e-06	-0.338619	0.185	0.327	0.0207186
Chmp2a	1.10618e-05	-0.33922	0.088	0.187	0.107234
Phf5a	0.000243811	-0.339334	0.056	0.121	1
Wdr1	5.0056e-06	-0.33993	0.207	0.35	0.0485243
Sirt2	0.000146017	-0.340227	0.094	0.179	1
Ndufa9	2.34233e-05	-0.34115	0.054	0.132	0.227066
Arglu1	0.000173798	-0.341387	0.054	0.121	1
Gtf2h5	7.92923e-05	-0.341533	0.052	0.123	0.768659
Clic4	2.81377e-07	-0.341752	0.034	0.121	0.00272767
Sem1	7.10261e-07	-0.342103	0.235	0.393	0.00688527
Bzw1	7.95387e-06	-0.342138	0.12	0.233	0.0771048
Snrpf	1.0593e-05	-0.342321	0.082	0.177	0.102689
Anapc11	2.18818e-06	-0.343155	0.048	0.135	0.0212122
Ppp1r15b	0.00024655	-0.343413	0.042	0.101	1
Ddx39b	1.6126e-05	-0.344033	0.086	0.182	0.156326
Cyfip2	8.64238e-05	-0.345121	0.127	0.224	0.837792
Mbd2	2.29298e-07	-0.346927	0.189	0.35	0.00222282
Lsr	3.99827e-05	-0.347302	0.054	0.131	0.387592
Cox5b	7.23311e-05	-0.348324	0.207	0.325	0.701177
Sarnp	0.000159703	-0.348677	0.064	0.137	1
Ndufb10	2.04744e-06	-0.350756	0.078	0.182	0.0198479
Vsir	1.87489e-05	-0.350967	0.058	0.14	0.181752
Gm10177	5.37727e-05	-0.351774	0.056	0.131	0.521273
Gm8995	9.93619e-06	-0.351863	0.167	0.295	0.0963214
Epsti1	3.95012e-07	-0.352178	0.243	0.415	0.00382925
Kdelr2	2.79958e-05	-0.352251	0.036	0.103	0.271391
Gm11273	0.000900882	-0.353097	0.046	0.1	1
Ssu72	1.11434e-06	-0.353254	0.108	0.226	0.0108025
Esd	3.83694e-07	-0.353841	0.112	0.24	0.00371953
Bcap31	0.00246644	-0.354476	0.052	0.103	1
Rap1b	1.55189e-05	-0.354888	0.355	0.523	0.15044
Mpp6	4.51516e-06	-0.355298	0.03	0.101	0.0437699
Racgap1	1.39129e-05	-0.358052	0.038	0.109	0.134871
Cisd1	0.000168099	-0.35937	0.04	0.1	1
Sssca1	4.09299e-05	-0.360321	0.066	0.148	0.396775
Snhg6	0.00050849	-0.360357	0.044	0.1	1
Mdh2	1.01003e-06	-0.360856	0.183	0.33	0.00979128
Aco2	1.26125e-06	-0.36091	0.04	0.124	0.0122266
Me2	8.37121e-06	-0.360945	0.054	0.137	0.0811505
Rasgrp2	9.25211e-07	-0.361008	0.082	0.191	0.008969
Taldo1	1.20084e-06	-0.361089	0.149	0.288	0.0116409
Cst7	0.000201759	-0.361381	0.068	0.14	1
Smap2	9.48422e-07	-0.361517	0.12	0.247	0.00919401
Oaz1-ps	8.00063e-06	-0.362394	0.163	0.286	0.0775582
Uba2	0.000132113	-0.362789	0.078	0.157	1
Tra2b	7.26631e-07	-0.362958	0.131	0.263	0.00704397
Spcs2	6.94648e-06	-0.363377	0.147	0.267	0.0673392
Rnf213	0.000231812	-0.363648	0.042	0.103	1
Fxyd5	1.48016e-06	-0.365059	0.359	0.541	0.0143487
Mcm2	2.96325e-05	-0.365086	0.04	0.109	0.287258
Srsf2	3.89495e-07	-0.36574	0.131	0.263	0.00377576
Mdh1	8.0346e-07	-0.366496	0.145	0.277	0.00778874
Cfl1	7.16638e-12	-0.366981	0.791	0.905	6.94709e-08
Ndufb7	5.96384e-07	-0.367118	0.102	0.222	0.00578134
Psmb2	9.92444e-06	-0.367809	0.09	0.19	0.0962075
Pdap1	2.63951e-05	-0.368044	0.084	0.174	0.255874
Higd1a	9.26759e-05	-0.368297	0.046	0.112	0.8984
Tardbp	0.000776707	-0.369491	0.078	0.145	1
Arpc2	5.95991e-10	-0.369592	0.478	0.711	5.77753e-06
Vps29	0.000468619	-0.371549	0.078	0.148	1
Mmadhc	8.0079e-06	-0.372058	0.044	0.121	0.0776286
Lime1	8.3953e-06	-0.372917	0.177	0.306	0.081384
Gnptab	7.74269e-07	-0.373528	0.036	0.12	0.00750577
Nsmaf	0.00154409	-0.373669	0.048	0.1	1
Cdt1	5.88266e-07	-0.374347	0.032	0.114	0.00570265
Bud31	0.000297991	-0.374406	0.122	0.208	1
Tpm3-rs7	4.91846e-05	-0.374581	0.078	0.162	0.476795
E030024N20Rik	4.06151e-07	-0.374582	0.253	0.434	0.00393722
Pou2f2	0.00177833	-0.375173	0.048	0.1	1
Mrpl43	7.48665e-07	-0.3766	0.044	0.134	0.00725756
Hypk	0.00208467	-0.376917	0.082	0.143	1
Hip1r	3.8358e-06	-0.377113	0.032	0.106	0.0371842
Arpc5	2.71006e-08	-0.377996	0.329	0.529	0.000262713
Mir3076	9.37398e-08	-0.379875	0.068	0.18	0.000908714
Ost4	1.91063e-05	-0.380158	0.102	0.201	0.185217
Rab8b	4.25871e-05	-0.381436	0.122	0.222	0.412839
2002-09-01	9.97463e-05	-0.383116	0.04	0.103	0.96694
Bsg	6.76267e-05	-0.383161	0.044	0.11	0.655573
Mrpl57	9.45061e-05	-0.383399	0.082	0.165	0.916142
Snrpe	4.43767e-07	-0.383648	0.143	0.281	0.00430187
Arhgdia	1.23374e-07	-0.384043	0.291	0.477	0.00119599
Rab8a	2.02671e-06	-0.3847	0.185	0.325	0.0196469
Tfg	1.28958e-06	-0.38511	0.028	0.104	0.0125012
Gstp-ps	2.48911e-05	-0.385348	0.048	0.121	0.241295
Twf2	4.85639e-05	-0.385469	0.074	0.156	0.470778
Ifi206	4.69693e-05	-0.385632	0.116	0.215	0.45532
Psma6	2.63357e-06	-0.388155	0.175	0.311	0.0255298
Ppm1g	5.90545e-05	-0.388617	0.064	0.142	0.572475
Clic1	5.06712e-07	-0.389741	0.241	0.412	0.00491206
Gnai2	1.91261e-07	-0.391689	0.45	0.635	0.00185409
Trim30a	3.25776e-08	-0.395232	0.169	0.331	0.000315807
Rbx1	3.97953e-05	-0.395634	0.094	0.185	0.385775
Eloc	2.38423e-06	-0.397979	0.114	0.233	0.0231128
Cdk2ap1	7.20903e-06	-0.400044	0.086	0.184	0.0698844
1810037I17Rik	1.23765e-07	-0.401736	0.086	0.208	0.00119978
Snora20	1.85657e-08	-0.403138	0.149	0.308	0.000179976
Ndufa4	0.000127692	-0.403325	0.068	0.143	1
Gm23935	0.00648194	-0.404673	0.315	0.423	1
Mcm3	3.99e-07	-0.404804	0.072	0.18	0.00386791
Psmb8	1.58458e-06	-0.406494	0.363	0.547	0.0153609
H2-Q7	1.01744e-05	-0.406691	0.08	0.176	0.098631
Fh1	1.3114e-05	-0.407051	0.032	0.1	0.127127
Atp1b3	1.49504e-07	-0.407638	0.227	0.398	0.00144929
Ap2s1	1.64235e-05	-0.407673	0.122	0.227	0.159209
Psma2	7.65659e-08	-0.408571	0.247	0.428	0.000742229
Csnk2b	1.64358e-05	-0.408631	0.165	0.286	0.159328
Lsm4	4.7639e-06	-0.408679	0.173	0.306	0.0461812
Pkp3	1.05858e-06	-0.409118	0.076	0.182	0.0102619
Selenot	5.14203e-05	-0.40922	0.082	0.166	0.498469
Vdac1	4.45355e-06	-0.410161	0.068	0.16	0.0431727
Nmt1	1.92853e-05	-0.410261	0.064	0.148	0.186952
Mrpl27	0.000197819	-0.410761	0.052	0.117	1
Cox8a	2.12439e-06	-0.41168	0.235	0.39	0.0205939
Rer1	2.10032e-06	-0.41169	0.1	0.213	0.0203605
Apobec3	1.32394e-07	-0.411732	0.12	0.258	0.00128342
Ppp1ca	5.24192e-08	-0.412284	0.376	0.594	0.000508152
Rangap1	5.10293e-05	-0.412685	0.068	0.148	0.494678
Ncaph2	1.37e-05	-0.413168	0.058	0.14	0.132807
Ech1	5.40011e-06	-0.414032	0.098	0.202	0.0523487
Ifngr1	1.31846e-05	-0.414989	0.082	0.176	0.127811
Mir25	3.70539e-06	-0.415702	0.082	0.18	0.03592
Cox6c	5.41496e-06	-0.416876	0.205	0.341	0.0524926
Actb	1.99154e-40	-0.417035	0.998	1	1.9306e-36
Arhgdib	3.09452e-10	-0.417417	0.653	0.823	2.99982e-06
Myl12a	6.47566e-10	-0.417682	0.341	0.582	6.27751e-06
H13	1.94435e-07	-0.418945	0.108	0.235	0.00188485
Tuba1b	8.80086e-10	-0.41956	0.277	0.485	8.53156e-06
Mtdh	0.000404857	-0.419817	0.09	0.165	1
Pfdn6	5.39166e-05	-0.419918	0.058	0.132	0.522668
Ctse	1.49326e-06	-0.420685	0.137	0.266	0.0144756
Dynll1	1.63266e-09	-0.421436	0.203	0.398	1.5827e-05
Tab2	0.000167273	-0.42167	0.052	0.118	1
Gm13092	2.02791e-06	-0.423291	0.038	0.118	0.0196586
Lgals9	4.8557e-08	-0.423632	0.124	0.269	0.000470711
Herpud1	3.10136e-06	-0.423645	0.046	0.129	0.0300646
Parp9	1.60205e-06	-0.423756	0.036	0.117	0.0155303
Eif2s2	3.67232e-07	-0.424369	0.181	0.337	0.00355995
Mrpl33	8.50372e-07	-0.424778	0.127	0.253	0.00824351
Ddt	0.000200906	-0.4249	0.04	0.1	1
Snf8	2.15629e-06	-0.425523	0.062	0.157	0.0209031
Sfxn1	1.97207e-05	-0.425672	0.068	0.152	0.191173
Anp32e	1.02628e-05	-0.425961	0.129	0.238	0.0994875
Snrpg	1.1776e-08	-0.426454	0.175	0.344	0.000114156
Ywhaz	3.97104e-09	-0.426949	0.331	0.546	3.84953e-05
Minos1	2.23134e-07	-0.427949	0.1	0.224	0.00216306
Got2	5.54728e-05	-0.428043	0.078	0.16	0.537754
Atp5f1	1.64863e-08	-0.429481	0.265	0.448	0.000159819
Prex1	2.64347e-06	-0.429812	0.076	0.176	0.0256258
Copa	1.09224e-06	-0.430134	0.112	0.233	0.0105882
Pomp	4.67122e-06	-0.433732	0.185	0.314	0.0452828
Dtymk	6.84223e-05	-0.433735	0.05	0.12	0.663286
Fam103a1	2.11784e-05	-0.433805	0.036	0.104	0.205304
Pdcd6	1.26986e-05	-0.433879	0.094	0.193	0.1231
Eif4h	5.91417e-06	-0.434642	0.141	0.261	0.0573319
Hnrnpl	1.02514e-07	-0.436112	0.1	0.227	0.000993771
Picalm	3.10674e-05	-0.436466	0.082	0.171	0.301168
Psmb7	1.88547e-06	-0.436577	0.131	0.252	0.0182777
Alyref	1.37328e-05	-0.437601	0.09	0.185	0.133125
Adprh	4.96239e-07	-0.437831	0.044	0.135	0.00481054
Tbcb	4.95973e-05	-0.441119	0.054	0.128	0.480796
Capns1	1.82129e-08	-0.4413	0.147	0.305	0.000176556
Gadd45b	2.62393e-06	-0.441649	0.135	0.258	0.0254364
Sec11a	3.02734e-06	-0.441653	0.088	0.193	0.0293471
Mtpn	4.30882e-07	-0.444072	0.141	0.278	0.00417697
Psmc3	1.04042e-07	-0.444453	0.084	0.202	0.00100858
Zfp207	5.19419e-06	-0.444635	0.088	0.188	0.0503525
Gm4617	1.47457e-07	-0.444781	0.221	0.386	0.00142945
Metap2	5.5804e-06	-0.445026	0.104	0.208	0.0540964
Psmc4	3.7959e-06	-0.445632	0.066	0.157	0.0367974
Ctsb	3.39968e-06	-0.445653	0.127	0.243	0.0329565
Acsl5	3.42706e-05	-0.446585	0.062	0.14	0.33222
Psmc1	5.69771e-06	-0.446723	0.098	0.202	0.0552336
Cox7b	6.73571e-07	-0.447764	0.275	0.446	0.0065296
Psme2	2.57988e-06	-0.447781	0.181	0.319	0.0250094
Rbms1	1.56473e-08	-0.449158	0.09	0.224	0.000151685
Dad1	7.12587e-10	-0.449734	0.195	0.383	6.90782e-06
Paics	2.62411e-07	-0.450587	0.1	0.222	0.00254381
Arf4	4.89263e-07	-0.450834	0.084	0.198	0.00474292
Tuba1c	6.93175e-07	-0.45124	0.068	0.171	0.00671964
Cdca8	1.01661e-05	-0.451616	0.04	0.114	0.0985504
Idh3a	8.40342e-07	-0.452455	0.046	0.135	0.00814628
Impa1	0.000114819	-0.454187	0.046	0.11	1
Psma7	7.80529e-07	-0.455774	0.163	0.3	0.00756645
Ywhaq	7.78868e-07	-0.458191	0.11	0.232	0.00755035
Stat4	2.04235e-07	-0.458454	0.096	0.219	0.00197985
Slc25a5	1.48882e-08	-0.45911	0.452	0.652	0.000144326
Vbp1	4.7782e-06	-0.459708	0.036	0.11	0.0463199
Raf1	6.67458e-08	-0.45983	0.036	0.131	0.000647034
Arcn1	1.20754e-06	-0.46024	0.078	0.182	0.0117059
Ppa1	6.80076e-07	-0.461537	0.044	0.132	0.00659266
Utp11	1.43669e-05	-0.461887	0.034	0.103	0.139272
Tmed9	5.24012e-07	-0.463184	0.07	0.173	0.00507977
Elob	2.48573e-07	-0.463426	0.265	0.437	0.00240966
Tuba1a	4.11498e-08	-0.467493	0.084	0.207	0.000398906
Gm14165	8.04191e-06	-0.46886	0.163	0.286	0.0779583
Uba1	3.55024e-07	-0.46894	0.261	0.423	0.0034416
Xbp1	5.94581e-07	-0.469563	0.052	0.146	0.00576387
Atg3	0.000198357	-0.470202	0.048	0.11	1
Gm11966	1.56742e-05	-0.471185	0.092	0.187	0.151945
Tigit	1.10222e-05	-0.471564	0.114	0.219	0.106849
Ddost	6.0451e-07	-0.471629	0.032	0.114	0.00586012
Park7	3.42364e-08	-0.471841	0.098	0.232	0.000331887
Eri1	1.31378e-07	-0.472531	0.022	0.101	0.00127358
Hdac1	1.2503e-07	-0.472877	0.068	0.179	0.00121204
Csde1	3.72605e-08	-0.473012	0.131	0.277	0.000361204
Hopx	7.27444e-09	-0.474742	0.07	0.196	7.05184e-05
Tpst2	1.25507e-06	-0.474753	0.084	0.193	0.0121667
Grpel1	2.51783e-07	-0.475373	0.03	0.114	0.00244078
Dph3	3.17375e-06	-0.476254	0.044	0.126	0.0307663
Srsf7	4.75787e-07	-0.476631	0.096	0.213	0.00461228
Anxa7	7.86092e-07	-0.477495	0.04	0.126	0.00762038
Ighm	3.68297e-07	-0.478239	0.259	0.42	0.00357028
Aprt	2.07335e-07	-0.478907	0.084	0.202	0.0020099
Eif1ax	3.84646e-06	-0.479097	0.104	0.212	0.0372876
Immt	1.02167e-05	-0.479141	0.044	0.12	0.099041
Otulin	7.3173e-07	-0.479452	0.068	0.171	0.00709339
Gng2	1.26098e-06	-0.48098	0.116	0.238	0.0122239
Uqcrb	2.38581e-08	-0.481962	0.112	0.253	0.000231281
Tma7	4.57e-07	-0.483427	0.112	0.238	0.00443015
Mrps24	1.70909e-06	-0.484432	0.074	0.174	0.0165679
Anapc5	9.3532e-08	-0.485497	0.092	0.216	0.0009067
Tmem30a	4.79664e-06	-0.485781	0.066	0.157	0.0464986
Commd1	2.57318e-05	-0.486807	0.038	0.106	0.249444
Srsf1	4.05886e-06	-0.48702	0.088	0.19	0.0393465
Mki67	8.54785e-09	-0.487024	0.066	0.187	8.28629e-05
Tmco1	2.50329e-05	-0.487122	0.048	0.121	0.242668
Acot7	1.45886e-07	-0.487154	0.052	0.152	0.00141422
Psmd1	1.50732e-06	-0.487391	0.084	0.19	0.014612
Tmbim4	8.50376e-08	-0.489221	0.036	0.129	0.000824355
Capn2	2.78994e-08	-0.491564	0.062	0.177	0.000270457
Pqlc3	8.89381e-08	-0.491836	0.022	0.103	0.000862166
Spcs1	2.55559e-06	-0.492323	0.084	0.187	0.0247739
Vmp1	1.20854e-06	-0.492882	0.05	0.14	0.0117156
Tmem258	4.62348e-07	-0.493545	0.086	0.201	0.004482
Psmd13	2.13765e-05	-0.494054	0.054	0.132	0.207224
Serinc3	1.33501e-08	-0.494209	0.118	0.266	0.000129416
Slc35b1	8.93787e-08	-0.496063	0.036	0.129	0.000866438
Cdkn2aipnl	9.79099e-06	-0.497464	0.056	0.138	0.0949139
Calm3	1.56574e-06	-0.497901	0.114	0.23	0.0151783
Romo1	1.25903e-06	-0.498278	0.076	0.18	0.012205
Cd247	6.70308e-07	-0.498704	0.185	0.331	0.00649797
Itgb7	3.43052e-09	-0.500218	0.106	0.253	3.32554e-05
Azi2	2.20974e-05	-0.500312	0.042	0.112	0.214212
Sms	1.11074e-06	-0.5006	0.038	0.12	0.0107675
Atp2a2	1.7323e-06	-0.500992	0.036	0.115	0.0167929
Mcm6	1.7061e-06	-0.502936	0.11	0.226	0.0165389
Tmem160	1.12979e-05	-0.503727	0.072	0.16	0.109522
Fen1	1.07108e-05	-0.503982	0.038	0.109	0.10383
Pcna	2.87593e-07	-0.506072	0.173	0.323	0.00278793
Psmb4	1.20576e-08	-0.506896	0.201	0.37	0.000116887
Tmem14c	2.94436e-07	-0.507124	0.096	0.215	0.00285426
Srsf3	8.24776e-09	-0.509581	0.191	0.37	7.99538e-05
Nudt4	3.78836e-07	-0.509674	0.024	0.101	0.00367244
Gnas	1.63863e-10	-0.514348	0.41	0.644	1.58849e-06
Irf7	1.7179e-09	-0.515309	0.028	0.132	1.66533e-05
Txnl1	5.50609e-06	-0.515499	0.068	0.159	0.0533761
Ebp	9.72628e-07	-0.515914	0.028	0.104	0.00942865
Glrx3	8.56117e-06	-0.517116	0.078	0.171	0.082992
Oas3	1.18692e-07	-0.517278	0.022	0.103	0.0011506
Batf	8.55481e-09	-0.518365	0.129	0.28	8.29303e-05
Mif4gd	5.25222e-05	-0.519169	0.042	0.107	0.50915
Tyms	2.58934e-07	-0.520796	0.038	0.128	0.00251011
Atp5g3	2.14634e-10	-0.522793	0.353	0.583	2.08066e-06
Nucks1	1.11249e-07	-0.524441	0.131	0.269	0.00107845
Prr13	4.3652e-10	-0.526963	0.181	0.376	4.23162e-06
Rsrp1	9.61615e-07	-0.527444	0.028	0.104	0.0093219
BC004004	3.72722e-06	-0.527578	0.03	0.101	0.0361316
Tram1	1.43106e-09	-0.528329	0.181	0.365	1.38726e-05
Gpr171	1.05778e-07	-0.52836	0.09	0.212	0.00102541
Rasa3	1.17544e-08	-0.528461	0.056	0.171	0.000113947
Aldh9a1	5.7147e-07	-0.528725	0.042	0.129	0.00553983
Cox6b1	4.93613e-08	-0.530235	0.237	0.414	0.000478509
Sh3bgrl3	1.3008e-12	-0.530738	0.41	0.67	1.26099e-08
Anxa6	1.32036e-11	-0.531081	0.267	0.488	1.27995e-07
Rrm1	8.63652e-10	-0.532096	0.058	0.184	8.37224e-06
Ebna1bp2	8.44726e-07	-0.533088	0.032	0.112	0.00818878
Nasp	8.97555e-08	-0.534233	0.062	0.17	0.00087009
Cks2	1.22822e-05	-0.534397	0.032	0.1	0.119064
Sema4d	1.52869e-08	-0.534524	0.04	0.143	0.000148192
Ppp1r11	6.68248e-07	-0.534552	0.044	0.132	0.00647799
Cuta	1.30482e-06	-0.537249	0.034	0.114	0.0126489
Atp5j	7.00362e-08	-0.537553	0.151	0.297	0.000678931
Lcp1	6.30994e-13	-0.537744	0.516	0.753	6.11686e-09
Canx	5.01548e-08	-0.53959	0.161	0.317	0.000486201
Psmd8	1.51223e-07	-0.539653	0.153	0.294	0.00146596
Psma1	5.02742e-07	-0.541155	0.124	0.247	0.00487359
Ptma	7.85902e-10	-0.541508	0.39	0.586	7.61854e-06
Hikeshi	1.02036e-06	-0.544859	0.026	0.1	0.00989133
Panx1	3.23179e-05	-0.545865	0.04	0.107	0.31329
Atp5b	1.95359e-11	-0.546659	0.376	0.599	1.89381e-07
Psmd14	4.29756e-08	-0.547261	0.096	0.226	0.000416605
Psmd6	1.63287e-07	-0.548962	0.05	0.148	0.00158291
Fkbp5	4.68288e-06	-0.552612	0.048	0.129	0.0453958
Tmed2	9.3744e-09	-0.554077	0.038	0.142	9.08754e-05
Anxa5	7.28776e-07	-0.554644	0.034	0.115	0.00706475
Pttg1	4.5293e-07	-0.554781	0.028	0.107	0.00439071
Tmed10	3.21161e-09	-0.555208	0.086	0.227	3.11333e-05
Mrpl20	1.29105e-08	-0.556106	0.056	0.17	0.000125154
Casp1	2.63248e-05	-0.556494	0.05	0.123	0.255193
Cd69	1.57714e-07	-0.557129	0.139	0.277	0.00152888
AI662270	2.60764e-06	-0.557709	0.167	0.294	0.0252785
Sra1	6.00654e-05	-0.557758	0.064	0.138	0.582274
Erp44	2.58662e-06	-0.559655	0.03	0.103	0.0250746
Ifi27l2a	1.78184e-12	-0.55995	0.62	0.834	1.72731e-08
Mapre2	1.02285e-07	-0.560084	0.058	0.163	0.000991549
Pim1	1.45257e-10	-0.560652	0.183	0.376	1.40812e-06
Txndc17	6.29286e-07	-0.560714	0.078	0.185	0.0061003
Thy1	9.98638e-14	-0.561714	0.347	0.611	9.68079e-10
Uchl5	5.01162e-07	-0.564321	0.036	0.12	0.00485826
Exosc8	4.05534e-09	-0.564491	0.044	0.156	3.93125e-05
Etfa	2.94576e-08	-0.565355	0.05	0.157	0.000285562
Slc25a4	3.42824e-08	-0.565544	0.118	0.253	0.000332334
Hnrnpa2b1	7.66261e-12	-0.565591	0.384	0.61	7.42813e-08
Flna	7.95291e-12	-0.567262	0.147	0.344	7.70955e-08
Tmsb4x	1.90024e-33	-0.56868	0.968	0.984	1.84209e-29
Dctn3	4.19612e-10	-0.569097	0.05	0.174	4.06772e-06
Dpy30	2.55877e-07	-0.570751	0.036	0.123	0.00248047
Hist1h1e	0.000102248	-0.571524	0.056	0.124	0.991193
Sar1b	2.71736e-06	-0.57204	0.032	0.106	0.0263421
Mrpl58	5.60899e-08	-0.573535	0.048	0.149	0.000543736
Uqcrq	1.65109e-08	-0.574293	0.165	0.323	0.000160057
Ndufa11	1.42425e-10	-0.574945	0.102	0.266	1.38067e-06
Selenoh	2.68976e-09	-0.575701	0.072	0.202	2.60745e-05
Cyb5b	2.43671e-07	-0.581976	0.04	0.129	0.00236215
Casp3	3.1828e-08	-0.582369	0.108	0.244	0.00030854
Txndc9	1.46304e-06	-0.584575	0.034	0.112	0.0141827
Top2a	2.15213e-07	-0.585985	0.082	0.193	0.00208627
Tacc3	7.33117e-10	-0.588969	0.02	0.118	7.10683e-06
Cks1b	2.26232e-08	-0.589591	0.02	0.104	0.00021931
Pfkp	6.76306e-09	-0.590707	0.108	0.249	6.55611e-05
Cdc42	1.46654e-15	-0.594994	0.44	0.712	1.42166e-11
Gm19585	5.46914e-09	-0.595362	0.096	0.236	5.30178e-05
Cdca3	2.69835e-08	-0.596491	0.034	0.128	0.000261578
Ndufv3	4.1909e-10	-0.596792	0.157	0.334	4.06266e-06
S100a13	4.40494e-06	-0.597158	0.149	0.266	0.0427015
Sumo3	3.71875e-06	-0.597542	0.048	0.129	0.0360495
Itm2b	1.21525e-10	-0.59768	0.343	0.569	1.17806e-06
Rtp4	1.61127e-09	-0.598639	0.034	0.143	1.56196e-05
Fam129a	4.5518e-07	-0.599004	0.024	0.1	0.00441251
Ufc1	1.74298e-09	-0.601306	0.058	0.184	1.68964e-05
Smc3	2.15332e-07	-0.601338	0.07	0.177	0.00208743
Lbr	2.55207e-08	-0.602708	0.104	0.24	0.000247398
Vdac3	9.5796e-08	-0.603432	0.074	0.188	0.000928646
Lsp1	1.09542e-15	-0.603887	0.408	0.68	1.0619e-11
Tars	1.42506e-09	-0.604427	0.016	0.107	1.38146e-05
Banf1	1.52457e-09	-0.606112	0.124	0.283	1.47792e-05
Atpif1	1.94609e-08	-0.608767	0.058	0.17	0.000188654
Ywhah	5.13099e-09	-0.611007	0.104	0.249	4.97398e-05
Gsr	9.37231e-09	-0.61171	0.02	0.107	9.08552e-05
Ndufb11	1.30357e-09	-0.611718	0.127	0.286	1.26368e-05
Scd2	4.95058e-07	-0.612026	0.044	0.132	0.00479909
Prkcsh	7.22381e-08	-0.612226	0.036	0.129	0.000700276
Gm20390	2.67032e-12	-0.617991	0.315	0.557	2.58861e-08
H2afz	3.28105e-13	-0.619295	0.139	0.344	3.18065e-09
Efhd2	6.81722e-10	-0.619675	0.108	0.263	6.60861e-06
Mir7084	1.03406e-07	-0.621811	0.026	0.109	0.00100242
Isg20	2.01458e-08	-0.621923	0.064	0.18	0.000195293
Med30	1.1677e-07	-0.62434	0.048	0.145	0.00113196
Dek	8.12791e-09	-0.624823	0.189	0.35	7.8792e-05
Nucb1	2.05069e-09	-0.625649	0.042	0.154	1.98794e-05
Mif	1.68687e-12	-0.625681	0.247	0.477	1.63525e-08
Mapre1	3.53014e-08	-0.626923	0.114	0.252	0.000342211
Psma5	8.50134e-10	-0.630123	0.102	0.252	8.2412e-06
Ssr3	2.03101e-10	-0.632473	0.068	0.207	1.96886e-06
Psmb3	6.6987e-10	-0.632683	0.112	0.267	6.49372e-06
Ube2c	1.47289e-09	-0.633874	0.046	0.162	1.42782e-05
Epas1	4.43435e-09	-0.634779	0.018	0.107	4.29866e-05
D16Ertd472e	8.77163e-10	-0.635812	0.058	0.187	8.50322e-06
Ppib	2.91092e-13	-0.636528	0.153	0.367	2.82185e-09
Ufm1	2.33124e-06	-0.637273	0.036	0.112	0.022599
H2afy	1.40909e-10	-0.640084	0.155	0.333	1.36597e-06
M6pr	2.12758e-10	-0.643039	0.098	0.252	2.06248e-06
Ms4a4b	1.77199e-15	-0.643511	0.404	0.67	1.71777e-11
Hdlbp	1.62552e-08	-0.646457	0.078	0.202	0.000157578
Ostc	2.39364e-10	-0.647933	0.098	0.255	2.32039e-06
Selenos	2.26484e-10	-0.648244	0.066	0.205	2.19553e-06
Hprt	5.2858e-08	-0.64835	0.155	0.305	0.000512405
Itgb2	2.54124e-07	-0.648386	0.116	0.241	0.00246348
Cdc42se1	2.98997e-11	-0.648663	0.11	0.283	2.89848e-07
Reep5	2.13839e-08	-0.65322	0.09	0.216	0.000207295
Mcm5	2.6162e-08	-0.654778	0.076	0.196	0.000253614
Serp1	1.36796e-12	-0.655975	0.116	0.306	1.3261e-08
Xaf1	3.27561e-09	-0.656164	0.022	0.117	3.17537e-05
Mtch1	4.94966e-11	-0.658135	0.046	0.176	4.7982e-07
Atp6v0e	3.53761e-09	-0.658359	0.094	0.233	3.42936e-05
Pgam1	4.73676e-10	-0.660721	0.062	0.194	4.59182e-06
Tomm6	4.63954e-14	-0.662088	0.114	0.316	4.49757e-10
Atp5j2	1.5513e-12	-0.662698	0.247	0.476	1.50383e-08
Sar1a	1.23715e-09	-0.662794	0.054	0.176	1.19929e-05
Ahnak	5.64269e-12	-0.663477	0.084	0.247	5.47002e-08
Dnajc3	1.11734e-11	-0.663518	0.07	0.226	1.08315e-07
Ddx39	1.84294e-08	-0.664403	0.052	0.16	0.000178655
Trp53i11	2.00238e-08	-0.664687	0.022	0.109	0.000194111
Spcs3	3.22325e-10	-0.665299	0.046	0.17	3.12462e-06
Cox7a2	8.01016e-14	-0.66619	0.225	0.456	7.76505e-10
Samd9l	7.36127e-06	-0.672055	0.052	0.132	0.0713602
Gorasp2	1.8962e-09	-0.675025	0.048	0.165	1.83818e-05
Etfb	5.05839e-08	-0.675611	0.052	0.156	0.00049036
Nme1	3.35751e-10	-0.676529	0.155	0.328	3.25477e-06
Mrpl18	1.91675e-09	-0.677404	0.084	0.221	1.8581e-05
Dbi	1.42445e-08	-0.679197	0.068	0.187	0.000138086
Gm9385	3.92441e-12	-0.680817	0.137	0.33	3.80432e-08
Gm4735	2.24174e-12	-0.681552	0.054	0.202	2.17315e-08
Abracl	8.43624e-13	-0.681722	0.219	0.451	8.17809e-09
Ube2a	1.64451e-07	-0.684672	0.046	0.14	0.00159419
Gm2574	7.66915e-08	-0.685351	0.024	0.106	0.000743447
Rpn2	8.75616e-12	-0.686223	0.056	0.202	8.48822e-08
Cmtm7	1.03542e-12	-0.688676	0.046	0.194	1.00373e-08
Nans	8.15388e-09	-0.692576	0.034	0.134	7.90437e-05
Mien1	2.49254e-09	-0.69938	0.056	0.176	2.41627e-05
Hsd11b1	2.54741e-09	-0.699454	0.072	0.201	2.46946e-05
Cox6a1	1.09195e-13	-0.70023	0.303	0.541	1.05854e-09
Cope	1.32012e-10	-0.708188	0.096	0.25	1.27973e-06
Dctpp1	2.51e-08	-0.709435	0.034	0.128	0.000243319
Plp2	2.0638e-09	-0.712336	0.02	0.114	2.00065e-05
Ccna2	8.73115e-10	-0.71635	0.034	0.143	8.46398e-06
Kcnab2	7.93126e-11	-0.716486	0.084	0.235	7.68856e-07
Ran	8.84802e-15	-0.720568	0.277	0.523	8.57727e-11
Gm22801	1.35848e-10	-0.721656	0.135	0.303	1.31691e-06
Creld2	3.8468e-12	-0.721801	0.016	0.129	3.72909e-08
Sdf2l1	3.27218e-10	-0.723053	0.016	0.112	3.17205e-06
Isg15	2.99192e-08	-0.723449	0.062	0.174	0.000290037
Rpa2	1.25521e-10	-0.724441	0.028	0.14	1.2168e-06
Ybx3	1.59892e-12	-0.725341	0.108	0.286	1.54999e-08
Pnp	8.87378e-08	-0.726725	0.026	0.109	0.000860224
P4hb	1.10193e-13	-0.726883	0.133	0.337	1.06821e-09
Pmaip1	5.85061e-12	-0.728911	0.014	0.124	5.67158e-08
Mrpl40	1.04463e-07	-0.729105	0.048	0.145	0.00101267
Cox5a	5.02776e-14	-0.729119	0.155	0.369	4.87391e-10
Uck2	1.34698e-11	-0.729277	0.034	0.16	1.30577e-07
Cyba	1.07493e-11	-0.729762	0.179	0.372	1.04204e-07
Il2rb	4.10503e-12	-0.736128	0.118	0.294	3.97942e-08
Pdia3	7.33452e-14	-0.742539	0.131	0.328	7.11009e-10
Mir6916	8.65187e-10	-0.744631	0.068	0.199	8.38712e-06
Myo1f	4.40542e-11	-0.745532	0.052	0.187	4.27061e-07
Ctsc	1.00334e-08	-0.748839	0.03	0.126	9.72642e-05
Nab1	2.44112e-12	-0.749304	0.08	0.246	2.36642e-08
Nfkbiz	2.38045e-15	-0.750343	0.074	0.266	2.30761e-11
Gars	2.22119e-13	-0.752628	0.068	0.235	2.15322e-09
Lman2	6.5428e-11	-0.753737	0.082	0.23	6.34259e-07
Mlec	1.64448e-12	-0.756534	0.064	0.219	1.59416e-08
Rnh1	2.29038e-10	-0.758753	0.056	0.185	2.2203e-06
Gm24270	7.31575e-05	-0.763628	0.064	0.138	0.709189
Hif1a	1.40831e-11	-0.765938	0.127	0.302	1.36522e-07
Lmnb1	7.949e-10	-0.771292	0.05	0.17	7.70576e-06
Siah2	3.65556e-12	-0.774098	0.034	0.165	3.5437e-08
Cxcr3	1.0136e-13	-0.779376	0.07	0.243	9.82588e-10
Fkbp2	1.00109e-09	-0.785559	0.02	0.115	9.70455e-06
Pycard	1.70191e-13	-0.785895	0.199	0.417	1.64983e-09
Tspo	1.01958e-12	-0.788558	0.161	0.361	9.88381e-09
E2f2	1.72648e-10	-0.790566	0.026	0.135	1.67365e-06
Sytl3	7.98971e-12	-0.792611	0.022	0.138	7.74522e-08
Gbp7	6.19868e-12	-0.797957	0.058	0.205	6.009e-08
Cenpa	9.34261e-14	-0.799961	0.11	0.302	9.05673e-10
Zbp1	1.37471e-11	-0.801024	0.068	0.218	1.33264e-07
Sdhb	1.72075e-13	-0.801313	0.112	0.302	1.66809e-09
Adap1	2.57247e-11	-0.805922	0.008	0.104	2.49376e-07
Ssr2	2.11733e-12	-0.807176	0.052	0.199	2.05254e-08
Ifi204	1.1069e-10	-0.809759	0.01	0.104	1.07303e-06
Tubb4b	1.28851e-12	-0.812755	0.129	0.316	1.24908e-08
Ppp2cb	4.81491e-12	-0.813522	0.054	0.198	4.66758e-08
Ly6e	1.38727e-20	-0.815608	0.476	0.76	1.34482e-16
Gm11223	1.30347e-11	-0.820799	0.042	0.174	1.26358e-07
Prelid1	1.95418e-17	-0.821842	0.211	0.468	1.89438e-13
Magt1	2.89033e-11	-0.82476	0.026	0.14	2.80189e-07
Lgals3bp	9.19834e-11	-0.83117	0.048	0.177	8.91687e-07
Spn	1.14827e-14	-0.831434	0.157	0.372	1.11313e-10
Slx1b	1.24651e-14	-0.839123	0.106	0.303	1.20836e-10
Krtcap2	2.60587e-18	-0.841158	0.139	0.386	2.52613e-14
Sec11c	4.99936e-15	-0.846168	0.11	0.313	4.84638e-11
S1pr4	5.01249e-10	-0.846464	0.074	0.208	4.85911e-06
Trac	7.49399e-48	-0.848529	0.9	0.983	7.26467e-44
Ywhae	1.32512e-17	-0.85491	0.205	0.468	1.28457e-13
Surf4	1.45044e-12	-0.86178	0.066	0.221	1.40605e-08
Gm8203	8.889e-14	-0.865658	0.076	0.244	8.61699e-10
Bst2	1.18228e-12	-0.867696	0.044	0.187	1.1461e-08
Hist1h1b	1.01046e-08	-0.869752	0.034	0.132	9.79536e-05
Cxcr6	1.62888e-13	-0.871819	0.062	0.227	1.57904e-09
Psmb6	5.42882e-15	-0.875681	0.074	0.255	5.26269e-11
Calr	2.65573e-20	-0.886679	0.301	0.593	2.57446e-16
Dnajc15	1.47009e-20	-0.888585	0.197	0.481	1.42511e-16
Prdx1	1.37803e-19	-0.888876	0.179	0.446	1.33587e-15
Dut	9.3023e-15	-0.890684	0.084	0.267	9.01765e-11
Rrm2	1.10621e-11	-0.896507	0.06	0.204	1.07236e-07
Acadl	3.59934e-14	-0.902121	0.068	0.241	3.4892e-10
Rab1a	1.67745e-12	-0.902769	0.062	0.215	1.62612e-08
Calm1	7.57119e-35	-0.903483	0.566	0.851	7.33951e-31
Lrrc59	3.82176e-13	-0.918704	0.028	0.162	3.70481e-09
Gm21987	1.98456e-14	-0.920784	0.054	0.221	1.92383e-10
Atp8b4	7.70117e-14	-0.92323	0	0.106	7.46551e-10
Coro2a	3.16827e-14	-0.932088	0	0.109	3.07132e-10
Hsp90b1	5.67459e-15	-0.935686	0.07	0.249	5.50094e-11
Cdkn1a	4.94122e-14	-0.936799	0	0.107	4.79002e-10
Eno1	2.25391e-15	-0.937119	0.108	0.313	2.18494e-11
Pkm	5.82893e-24	-0.940336	0.355	0.669	5.65056e-20
Cenpw	5.00338e-12	-0.941545	0.022	0.14	4.85028e-08
Pdcd1	4.59376e-12	-0.943305	0.008	0.11	4.45319e-08
Gm7336	2.15889e-14	-0.943663	0.062	0.232	2.09283e-10
Gimap7	3.83779e-13	-0.947991	0.062	0.221	3.72035e-09
Dnajb11	4.80048e-15	-0.957932	0.03	0.182	4.65359e-11
Emp3	1.86841e-18	-0.961073	0.108	0.341	1.81124e-14
Stmn1	1.69481e-16	-0.970169	0.086	0.286	1.64295e-12
Hspa5	2.31149e-18	-0.972974	0.259	0.513	2.24076e-14
Rilpl2	8.39312e-19	-0.974392	0.153	0.407	8.13629e-15
Tpm4	2.81282e-16	-0.979446	0.102	0.311	2.72675e-12
Gm5559	4.50804e-38	-0.988049	0.54	0.866	4.37009e-34
Pclaf	1.98886e-14	-0.995738	0.028	0.17	1.928e-10
Myo1g	2.66344e-21	-1.00774	0.086	0.336	2.58194e-17
Ndufb8	7.3817e-16	-1.00986	0.1	0.303	7.15582e-12
Selplg	7.22054e-26	-1.01309	0.189	0.523	6.9996e-22
Phf11b	1.54943e-17	-1.01549	0.09	0.303	1.50202e-13
Rpn1	1.73826e-16	-1.03252	0.024	0.18	1.68507e-12
AA467197	2.03011e-14	-1.03415	0	0.11	1.96798e-10
Cd47	7.37786e-24	-1.03954	0.189	0.501	7.1521e-20
Glipr2	6.71632e-17	-1.04239	0.052	0.236	6.5108e-13
Ggt1	1.86698e-13	-1.04392	0	0.103	1.80985e-09
Gna15	2.43552e-12	-1.04473	0.016	0.131	2.36099e-08
S100a11	1.43113e-22	-1.05168	0.191	0.493	1.38734e-18
Sec61b	3.10091e-21	-1.05459	0.225	0.509	3.00603e-17
Il12rb2	8.3182e-15	-1.05922	0	0.114	8.06366e-11
Serpinb9	6.01378e-17	-1.06767	0.018	0.171	5.82976e-13
Birc5	1.89711e-18	-1.07207	0.032	0.213	1.83905e-14
Havcr2	9.44571e-18	-1.08011	0	0.137	9.15667e-14
Ctsd	2.24283e-17	-1.08855	0.092	0.305	2.1742e-13
Ldha	4.20327e-35	-1.09156	0.396	0.756	4.07465e-31
Cox17	5.83432e-20	-1.11035	0.054	0.267	5.65579e-16
Itga4	7.05776e-20	-1.13495	0.052	0.26	6.84179e-16
Osbpl3	2.52711e-17	-1.15662	0.006	0.148	2.44978e-13
Gm6637	8.32139e-17	-1.15742	0.012	0.157	8.06676e-13
Hist1h2ae	2.92395e-11	-1.16637	0.032	0.151	2.83448e-07
Manf	4.65334e-24	-1.17558	0.08	0.342	4.51095e-20
Pik3ap1	1.49416e-19	-1.1978	0	0.151	1.44844e-15
Rora	6.25978e-16	-1.20634	0.026	0.179	6.06823e-12
S100a10	4.86786e-42	-1.20876	0.335	0.77	4.7189e-38
2011-09-01	1.3564e-19	-1.23156	0.04	0.235	1.31489e-15
Ccnb2	5.39698e-20	-1.2433	0.048	0.252	5.23183e-16
Glipr1	3.02166e-21	-1.26254	0.05	0.264	2.92919e-17
AW112010	2.65373e-38	-1.27245	0.361	0.751	2.57253e-34
Cd48	9.45329e-28	-1.27724	0.129	0.437	9.16402e-24
Hist1h2ao	7.46229e-11	-1.27777	0.088	0.235	7.23395e-07
Hmgb2	3.48591e-33	-1.28154	0.203	0.574	3.37924e-29
1500009L16Rik	2.44031e-22	-1.30743	0.016	0.208	2.36564e-18
Sub1	1.04544e-38	-1.32315	0.299	0.706	1.01345e-34
Aldoa	8.06999e-41	-1.33352	0.273	0.683	7.82305e-37
Il18r1	5.6346e-23	-1.34728	0.004	0.187	5.46218e-19
Gm23248	1.98372e-25	-1.3498	0.06	0.313	1.92302e-21
Rps27l	7.36204e-26	-1.36354	0.066	0.327	7.13676e-22
Pdia6	4.83161e-23	-1.4278	0.036	0.25	4.68376e-19
Tagln2	1.95704e-38	-1.44023	0.153	0.535	1.89715e-34
Pgk1	2.42854e-29	-1.44244	0.108	0.415	2.35423e-25
Txn1	3.88793e-38	-1.45048	0.189	0.577	3.76896e-34
Tpi1	5.81463e-28	-1.46314	0.072	0.351	5.6367e-24
Crip1	3.61372e-54	-1.50928	0.247	0.75	3.50314e-50
Ifitm3	1.45896e-22	-1.54657	0.008	0.193	1.41431e-18
Gm15344	2.2022e-31	-1.56623	0.08	0.383	2.13481e-27
Ly6c2	6.36146e-47	-1.63768	0.129	0.571	6.1668e-43
Serpinb6b	4.48941e-33	-1.68029	0.066	0.379	4.35203e-29
Ifitm1	1.45035e-16	-1.73197	0	0.128	1.40597e-12
Plac8	1.96482e-58	-1.74691	0.165	0.675	1.90469e-54
Plek	1.37767e-33	-1.76684	0.008	0.271	1.33551e-29
Ly6a	3.33231e-76	-1.88172	0.263	0.798	3.23034e-72
AC153498.1	1.52042e-40	-2.04071	0.048	0.392	1.47389e-36
Nkg7	1.74928e-61	-2.0703	0.074	0.561	1.69575e-57
Anxa2	8.81492e-67	-2.12052	0.118	0.645	8.54518e-63
S100a6	1.69988e-89	-2.24427	0.261	0.838	1.64786e-85
Vim	3.38357e-116	-2.40146	0.271	0.919	3.28004e-112
Lgals1	1.48027e-111	-2.51133	0.253	0.896	1.43497e-107
Lgals3	6.90229e-78	-2.80612	0.038	0.588	6.69108e-74
Gzmb	1.41162e-97	-2.8636	0.129	0.765	1.36842e-93
S100a4	1.54438e-134	-2.98417	0.187	0.921	1.49712e-130
