## Supplementary material for "T cell-derived IFN-γ Suppresses T Follicular Helper Cell Differentiation and Antibody Responses": Table 2

### Sheet: markers_clusters_rLCMV
gene	p_val	avg_log2FC	pct.1	pct.2	p_val_adj		logFC>0.25: up in Cl. 0
Gzmb	1.48224e-32	3.36433	0.856	0.174	1.43688e-28
Nkg7	5.64745e-18	2.6129	0.63	0.116	5.47464e-14		logFC<-0.25: up in Cl. 1
Lgals3	6.75491e-16	2.26159	0.646	0.209	6.54821e-12
Lgals1	4.00818e-28	1.92344	0.935	0.64	3.88553e-24
Serpinb6b	9.28196e-09	1.84492	0.422	0.105	8.99794e-05
Ifitm1	0.000481919	1.84035	0.145	0.012	1
Ly6c2	5.41665e-11	1.83085	0.618	0.267	5.2509e-07
Ifitm3	1.37152e-06	1.80809	0.223	0	0.0132955
Ahnak	2.79177e-07	1.73553	0.282	0.023	0.00270634
AC153498.1	7.74978e-09	1.68639	0.436	0.105	7.51264e-05
Sept11	4.69985e-05	1.43974	0.26	0.07	0.455604
S100a10	1.28824e-13	1.39953	0.813	0.488	1.24882e-09
Cxcr6	0.000147372	1.39648	0.251	0.07	1
Dusp5	0.000403937	1.35681	0.215	0.058	1
Hist1h2ao	0.00792662	1.33686	0.251	0.128	1
Serpinb9	0.000201193	1.3194	0.192	0.035	1
Plac8	4.26107e-11	1.31909	0.724	0.36	4.13068e-07
Gm6637	7.28404e-05	1.31694	0.18	0.012	0.706114
1500009L16Rik	9.49294e-06	1.30192	0.237	0.023	0.0920245
S100a4	7.25433e-20	1.28961	0.959	0.674	7.03234e-16
Id2	0.000218308	1.28492	0.314	0.128	1
Hopx	0.000382315	1.26277	0.217	0.058	1
Emp3	8.42163e-06	1.25053	0.373	0.128	0.0816393
Gm24270	0.0069652	1.2348	0.153	0.047	1
Gm15344	2.97492e-05	1.22064	0.411	0.198	0.288388
Rrm2	0.00070833	1.18454	0.224	0.07	1
Ccr2	0.00143136	1.16144	0.108	0	1
S100a6	1.83064e-11	1.14993	0.867	0.651	1.77462e-07
Ccl5	0.0155258	1.14913	0.106	0.023	1
Plp2	0.000379693	1.12369	0.131	0	1
Anxa2	5.74295e-07	1.12334	0.675	0.453	0.00556722
Sub1	9.09138e-09	1.12314	0.743	0.465	8.81318e-05
Pik3ap1	0.000371854	1.12236	0.171	0.023	1
Hist1h2ae	0.0195277	1.10278	0.163	0.07	1
Itga4	0.000633346	1.1022	0.282	0.116	1
Gna15	0.00477581	1.05821	0.145	0.035	1
Ctsd	0.00125678	1.04964	0.327	0.163	1
Mki67	0.00193821	1.04873	0.205	0.07	1
Plek	0.00082996	1.04554	0.293	0.128	1
Rasgrp2	0.000122971	1.03605	0.215	0.035	1
Vim	1.39802e-14	1.02247	0.943	0.767	1.35524e-10
Lsp1	1.82477e-07	1.01235	0.715	0.453	0.00176893
Mt1	0.00440032	1.01215	0.11	0.012	1
Ctla2a	0.0016485	1.01124	0.183	0.047	1
Rpn1	0.00132278	0.998128	0.199	0.058	1
Havcr2	0.00101337	0.985595	0.154	0.023	1
Tyms	0.00173478	0.959648	0.144	0.023	1
Tagln2	2.98888e-05	0.95365	0.564	0.349	0.289742
Zyx	0.00803461	0.94705	0.212	0.093	1
Osbpl3	0.0195598	0.93624	0.16	0.07	1
Mcm5	0.00301627	0.925582	0.214	0.081	1
Glipr2	0.00370344	0.903686	0.255	0.116	1
Hist1h1b	0.0539944	0.902965	0.142	0.07	1
Pycard	0.0104359	0.901619	0.431	0.326	1
D16Ertd472e	0.000874568	0.899315	0.206	0.058	1
Ms4a4b	1.10548e-05	0.894915	0.697	0.5	0.107165
Glrx	0.00129508	0.884233	0.264	0.105	1
Gm23248	0.000172611	0.882734	0.339	0.14	1
Mir6916	0.0403111	0.880816	0.21	0.128	1
Ifi204	0.00843372	0.880337	0.117	0.023	1
Ube2g2	0.00158297	0.878652	0.106	0	1
Glipr1	0.00273832	0.87788	0.284	0.14	1
Sec11c	0.00540511	0.862705	0.33	0.198	1
Banf1	0.0106152	0.858829	0.3	0.174	1
H2afz	0.00488478	0.857023	0.363	0.221	1
S100a11	0.00403848	0.836493	0.51	0.384	1
Manf	0.00173675	0.835541	0.364	0.198	1
Cd48	0.000458667	0.833726	0.463	0.267	1
Anxa6	0.000523857	0.831507	0.512	0.337	1
Tuba1b	0.00144121	0.821145	0.506	0.349	1
Hprt	0.0352106	0.817406	0.318	0.221	1
Hsp90b1	0.0149748	0.813245	0.264	0.151	1
Tmsb4x	5.13516e-18	0.810488	0.984	0.988	4.97802e-14
Ggt1	0.0244167	0.808213	0.113	0.035	1
Fam129a	0.00373117	0.8063	0.113	0.012	1
Sh3bgrl3	0.000789963	0.801192	0.686	0.57	1
Eno1	0.0227583	0.80045	0.327	0.221	1
Arhgap4	0.0274957	0.797764	0.126	0.047	1
Txnip	0.00529175	0.79197	0.162	0.047	1
Dctpp1	0.0134157	0.791155	0.14	0.047	1
Dbi	0.0267057	0.789627	0.199	0.105	1
Mrpl18	0.0163538	0.785913	0.235	0.128	1
Sema4a	0.0157027	0.78466	0.104	0.023	1
Gm4735	0.0109889	0.784349	0.217	0.105	1
Itgb2	0.0136105	0.78293	0.257	0.14	1
Ddx39	0.0783754	0.78061	0.169	0.105	1
Fkbp2	0.0114162	0.770123	0.127	0.035	1
Gzmk	0.0128116	0.769772	0.11	0.023	1
Nptn	0.0408558	0.769218	0.117	0.047	1
Ppp2cb	0.0173594	0.767603	0.212	0.105	1
Uba2	0.0313349	0.763609	0.169	0.081	1
Nars	0.0132151	0.761624	0.14	0.047	1
Ndufa12	0.0394604	0.752423	0.176	0.093	1
Serinc3	0.0045595	0.751914	0.285	0.14	1
Bhlhe40	0.00127385	0.751782	0.363	0.186	1
Il2rb	0.00729478	0.750482	0.312	0.174	1
Tceal9	0.00823043	0.749675	0.115	0.023	1
Gm11966	0.0825931	0.748165	0.196	0.128	1
Rab8b	0.0314975	0.74057	0.235	0.14	1
Nucb1	0.0339866	0.73824	0.165	0.081	1
Thy1	0.00156884	0.735531	0.623	0.535	1
Coro2a	0.017351	0.73549	0.12	0.035	1
Dnajc9	0.037547	0.735475	0.151	0.07	1
Rap1b	0.00259773	0.734695	0.542	0.395	1
Arhgef2	0.0831199	0.731647	0.102	0.047	1
Ran	0.00140284	0.731075	0.542	0.395	1
Tram1	0.0124236	0.720398	0.382	0.256	1
Hnrnph1	0.00384992	0.719392	0.167	0.047	1
Ifrd1	0.0976179	0.716748	0.131	0.07	1
Dnajc15	0.00217869	0.715474	0.501	0.349	1
Dut	0.0135379	0.71535	0.284	0.163	1
Mrpl27	0.0627744	0.710576	0.126	0.058	1
Rbbp4	0.0201123	0.710114	0.223	0.116	1
Dusp2	0.0148306	0.709927	0.23	0.116	1
Epas1	0.018095	0.709647	0.118	0.035	1
AW112010	0.000105514	0.707328	0.765	0.663	1
Aldoa	0.000258089	0.705584	0.702	0.558	1
Rbbp7	0.0117666	0.705299	0.221	0.105	1
Cd69	0.0518304	0.705104	0.289	0.198	1
Hist1h1e	0.0918857	0.704307	0.133	0.07	1
Ndufa10	0.191511	0.703399	0.151	0.105	1
Srsf3	0.0149475	0.702919	0.386	0.267	1
AA467197	0.01711	0.699428	0.122	0.035	1
Lmnb1	0.00939389	0.697091	0.185	0.07	1
Gm10177	0.0280483	0.692871	0.142	0.058	1
Krtcap2	0.0030277	0.689747	0.408	0.244	1
Ptpn7	0.0224866	0.688653	0.181	0.081	1
Sh3glb1	0.059384	0.68101	0.26	0.174	1
Lsm6	0.0228923	0.677798	0.149	0.058	1
Dek	0.0417202	0.677301	0.363	0.267	1
Smc2	0.0420487	0.676407	0.147	0.07	1
Crip1	5.83828e-05	0.675929	0.772	0.605	0.565963
Psmc1	0.0911064	0.675745	0.212	0.14	1
Ssr1	0.0604835	0.668829	0.127	0.058	1
Tuba1c	0.0934602	0.666649	0.18	0.116	1
Ssr2	0.0175378	0.66635	0.214	0.105	1
Surf4	0.0384388	0.665885	0.233	0.14	1
Srpr	0.0489778	0.665849	0.133	0.058	1
Hnrnpab	0.0287319	0.664518	0.425	0.337	1
Tmbim6	0.088261	0.663807	0.307	0.233	1
Herpud1	0.0677155	0.663362	0.138	0.07	1
Becn1	0.0348664	0.657072	0.108	0.035	1
Nfkbiz	0.143185	0.655242	0.273	0.221	1
Gimap9	0.0545569	0.653585	0.129	0.058	1
Mical1	0.0950753	0.653578	0.101	0.047	1
Il12rb2	0.0829902	0.652479	0.122	0.058	1
Anp32e	0.0598889	0.652331	0.25	0.163	1
Cdkn1a	0.00783435	0.651014	0.12	0.023	1
Calr	0.00399904	0.646899	0.605	0.512	1
Arrb2	0.0520262	0.646546	0.131	0.058	1
Ufm1	0.0810278	0.644169	0.12	0.058	1
Cmpk1	0.0620915	0.644019	0.185	0.105	1
Ddx17	0.154354	0.643262	0.158	0.105	1
Mrps23	0.151225	0.641459	0.145	0.093	1
Spcs2	0.0992025	0.640506	0.276	0.209	1
Vps36	0.027571	0.640076	0.111	0.035	1
Ndufb7	0.13519	0.638573	0.23	0.174	1
Spn	0.0141122	0.636479	0.39	0.256	1
Hdgf	0.0390406	0.634634	0.235	0.14	1
Eif4a3	0.104092	0.634157	0.206	0.14	1
Ngly1	0.15859	0.633477	0.104	0.058	1
Vdac3	0.0970779	0.626424	0.197	0.128	1
Luc7l3	0.0387432	0.62538	0.153	0.07	1
Cmtm7	0.0833215	0.624929	0.205	0.128	1
Tpm4	0.0245435	0.624875	0.325	0.221	1
Mrpl32	0.096306	0.622417	0.101	0.047	1
Uqcr11	0.0766786	0.619534	0.192	0.116	1
Anapc11	0.0902238	0.61561	0.144	0.081	1
Tra2a	0.0221403	0.614968	0.131	0.047	1
Ccnd3	0.0202006	0.614101	0.147	0.058	1
Uqcrq	0.0648657	0.612058	0.338	0.233	1
Cd2	0.00459784	0.609958	0.346	0.198	1
Gtf3a	0.105498	0.609925	0.127	0.07	1
Runx3	0.0594837	0.607021	0.111	0.047	1
Kcnab2	0.168996	0.605906	0.242	0.186	1
Fam111a	0.0136852	0.605526	0.158	0.058	1
Cox5a	0.08202	0.603111	0.377	0.314	1
Fam96b	0.236202	0.602262	0.106	0.07	1
Hsd11b1	0.0367201	0.601789	0.214	0.116	1
Smc3	0.244765	0.600647	0.183	0.14	1
Eef1d	0.231693	0.600252	0.23	0.186	1
Ccna2	0.0176049	0.597029	0.156	0.058	1
Bsg	0.0407959	0.592487	0.12	0.047	1
Calm1	4.82831e-06	0.589903	0.862	0.779	0.0468057
Azi2	0.0834371	0.588473	0.12	0.058	1
Cdca8	0.0344622	0.586217	0.124	0.047	1
Snx5	0.0921579	0.582696	0.336	0.267	1
Hmgb2	0.0126183	0.581575	0.583	0.512	1
Phf5a	0.0997736	0.581231	0.129	0.07	1
Gtf2b	0.141106	0.578466	0.135	0.081	1
Dtymk	0.0108207	0.577297	0.133	0.035	1
Psmc6	0.10106	0.576845	0.154	0.093	1
Cuta	0.139643	0.574769	0.12	0.07	1
Ndufb8	0.225759	0.574259	0.309	0.267	1
Psmb9	0.0452084	0.574012	0.285	0.186	1
Prkcsh	0.222505	0.572918	0.135	0.093	1
Hspd1	0.188191	0.572857	0.153	0.105	1
Lsr	0.125908	0.571874	0.138	0.081	1
Uchl5	0.0235296	0.571443	0.131	0.047	1
Ccnb2	0.0253045	0.570882	0.268	0.151	1
Mcm6	0.0142649	0.56985	0.241	0.128	1
Rps27l	0.144703	0.568054	0.334	0.279	1
Pfn1	0.134921	0.567905	0.391	0.326	1
Fkbp5	0.0768796	0.567346	0.138	0.07	1
Mta1	0.180297	0.567209	0.115	0.07	1
Mcm4	0.0517434	0.567002	0.206	0.116	1
Myo1f	0.0216444	0.565926	0.201	0.093	1
1810037I17Rik	0.0534179	0.565452	0.221	0.128	1
Rpa2	0.0817477	0.564304	0.149	0.081	1
Nans	0.192006	0.563635	0.14	0.093	1
Rrm1	0.0197262	0.562586	0.197	0.093	1
Dynll1	0.0316867	0.562302	0.411	0.314	1
Capza1	0.262735	0.559871	0.23	0.186	1
Ctsc	0.0884742	0.559531	0.135	0.07	1
Gm8129	0.0846633	0.557992	0.12	0.058	1
Zmat2	0.109135	0.556864	0.115	0.058	1
Mrpl33	0.143488	0.555736	0.262	0.198	1
Cenpw	0.0992267	0.553598	0.149	0.081	1
Cbfb	0.14093	0.552886	0.185	0.128	1
Bud31	0.212674	0.552209	0.215	0.163	1
Rsrp1	0.0591226	0.55179	0.113	0.047	1
Arpp19	0.100225	0.551348	0.259	0.186	1
Irf1	0.0598486	0.550356	0.199	0.116	1
Tmem248	0.067138	0.546932	0.11	0.047	1
Samm50	0.237367	0.546579	0.122	0.081	1
Tpi1	0.0625974	0.543003	0.363	0.279	1
Cnot6	0.189575	0.539258	0.142	0.093	1
Ebp	0.123347	0.538992	0.111	0.058	1
Eri1	0.0613054	0.53873	0.11	0.047	1
Txn1	0.0569498	0.538571	0.58	0.558	1
Gm22801	0.229155	0.537499	0.311	0.256	1
Rad21	0.0560101	0.537151	0.214	0.128	1
Gm9800	0.0777975	0.536127	0.278	0.198	1
AC153546.1	0.0806046	0.535384	0.136	0.07	1
Ntan1	0.186373	0.535024	0.115	0.07	1
Snx3	0.187135	0.53319	0.278	0.221	1
Rps6ka1	0.128542	0.532804	0.11	0.058	1
Cks1b	0.117172	0.532288	0.111	0.058	1
Ifngr1	0.187421	0.530989	0.183	0.128	1
Ppp6c	0.10396	0.530223	0.101	0.047	1
Rab1a	0.25462	0.529134	0.221	0.174	1
Pclaf	0.141958	0.528296	0.178	0.116	1
Efhd2	0.139343	0.527488	0.271	0.209	1
Calm3	0.439742	0.526924	0.233	0.209	1
Bex3	0.237521	0.525904	0.108	0.07	1
Tmem71	0.151567	0.52556	0.135	0.081	1
Riox2	0.0450057	0.522965	0.104	0.035	1
2009-09-01	0.335734	0.518101	0.163	0.128	1
Il18r1	0.114252	0.515861	0.196	0.128	1
Park7	0.5639	0.515628	0.233	0.221	1
Commd8	0.636394	0.515411	0.115	0.105	1
Sumo3	0.0825817	0.514472	0.138	0.07	1
Gm8203	0.0612065	0.514405	0.257	0.163	1
Clic4	0.0250273	0.514047	0.133	0.047	1
Hdlbp	0.165073	0.513204	0.21	0.151	1
Ppp2ca	0.23775	0.512339	0.21	0.163	1
Fli1	0.114082	0.509	0.185	0.116	1
Chsy1	0.0432629	0.508781	0.104	0.035	1
Ptpn22	0.108978	0.508238	0.251	0.174	1
Fdps	0.0200273	0.507881	0.102	0.023	1
Hdac1	0.236313	0.507454	0.185	0.14	1
Hist1h4d	0.367031	0.507272	0.111	0.081	1
Chchd1	0.160963	0.50648	0.118	0.07	1
Kars	0.323576	0.505452	0.174	0.14	1
Ier2	0.0531461	0.504333	0.208	0.116	1
Eif2s2	0.263275	0.503051	0.343	0.302	1
Ndufb6	0.181782	0.502202	0.169	0.116	1
Fkbp3	0.118448	0.501519	0.197	0.128	1
Lbr	0.154765	0.500968	0.248	0.186	1
Rab2a	0.0554905	0.498499	0.206	0.116	1
Nudt4	0.0320073	0.498004	0.111	0.035	1
Xrn2	0.0856544	0.497741	0.259	0.174	1
Vdac2	0.0621258	0.495951	0.251	0.163	1
Pomp	0.112124	0.495146	0.325	0.244	1
Nfatc3	0.304571	0.494946	0.19	0.151	1
Cst7	0.084133	0.493533	0.149	0.081	1
E2f2	0.116315	0.493362	0.144	0.081	1
Hspa5	0.0367567	0.493355	0.526	0.43	1
Ctsa	0.277125	0.490356	0.131	0.093	1
Cd44	0.0668235	0.488879	0.144	0.07	1
Dpysl2	0.150784	0.488875	0.172	0.116	1
Alyref	0.291533	0.488056	0.19	0.151	1
Zc3h15	0.202878	0.487587	0.178	0.128	1
Zfp36	0.0814487	0.486163	0.169	0.093	1
Ostc	0.150519	0.486085	0.264	0.198	1
Sarnp	0.297247	0.485667	0.142	0.105	1
Arpc1a	0.217009	0.484521	0.111	0.07	1
Stip1	0.193678	0.484249	0.142	0.093	1
Psmb6	0.0957706	0.48381	0.266	0.186	1
Pdia6	0.192824	0.483415	0.259	0.198	1
Mcm3	0.223482	0.483169	0.187	0.14	1
Magt1	0.277869	0.483034	0.145	0.105	1
Gpx1	0.253954	0.482817	0.289	0.244	1
Ube2c	0.0646024	0.479026	0.172	0.093	1
Ebna1bp2	0.163358	0.475081	0.118	0.07	1
Mir1668	0.0596229	0.474715	0.145	0.07	1
Csrp1	0.171344	0.474538	0.131	0.081	1
Nup210	0.379443	0.473581	0.133	0.105	1
Snrpf	0.262089	0.473468	0.183	0.14	1
Tmed9	0.0196589	0.472077	0.187	0.081	1
Tigit	0.352163	0.471614	0.224	0.186	1
Gstp-ps	0.121872	0.471331	0.129	0.07	1
Cyba	0.0290975	0.470441	0.388	0.267	1
Gng10	0.0985332	0.469508	0.145	0.081	1
Rab8a	0.121882	0.468322	0.334	0.267	1
Ripor2	0.175535	0.468162	0.187	0.128	1
Tapbp	0.273168	0.46724	0.219	0.174	1
Gng2	0.291217	0.465459	0.244	0.198	1
Tpm3	0.067139	0.464177	0.555	0.488	1
Mier1	0.0890703	0.463909	0.12	0.058	1
Irf9	0.257857	0.463667	0.108	0.07	1
Snx2	0.357079	0.46325	0.163	0.128	1
Higd2a	0.145999	0.462828	0.136	0.081	1
Tspo	0.209774	0.461774	0.368	0.314	1
Capza2	0.113803	0.461697	0.224	0.151	1
Uba1	0.0603813	0.461587	0.436	0.337	1
Lime1	0.217776	0.460973	0.312	0.267	1
Ndufb11	0.204984	0.460238	0.294	0.233	1
Dad1	0.129966	0.459461	0.391	0.326	1
Psma1	0.191213	0.459083	0.255	0.198	1
Chmp2a	0.302953	0.458274	0.192	0.151	1
Erp44	0.260356	0.457934	0.108	0.07	1
Itm2c	0.294307	0.45718	0.104	0.07	1
M6pr	0.161775	0.457175	0.26	0.198	1
Copb1	0.625959	0.454742	0.162	0.151	1
Sirt2	0.270826	0.454129	0.185	0.14	1
Lgals3bp	0.549075	0.453301	0.18	0.163	1
Tmco1	0.345611	0.452493	0.126	0.093	1
Snd1	0.234459	0.450807	0.111	0.07	1
Mrpl40	0.532291	0.447172	0.147	0.128	1
Fermt3	0.361449	0.447147	0.163	0.128	1
Gtf2h5	0.465669	0.445893	0.126	0.105	1
Eif5a	0.0148352	0.444657	0.522	0.395	1
Pdia3	0.214432	0.444416	0.336	0.279	1
Pmaip1	0.294598	0.442861	0.129	0.093	1
Gm23935	0.575503	0.442006	0.427	0.395	1
Paics	0.0853264	0.440956	0.233	0.151	1
Myo1g	0.321743	0.44089	0.341	0.302	1
Tubb4b	0.163207	0.437513	0.325	0.256	1
Gm21987	0.442945	0.437289	0.224	0.198	1
Rhoa	0.195727	0.436911	0.425	0.384	1
Gm28437	0.518792	0.43657	0.284	0.267	1
Srp68	0.510693	0.436393	0.101	0.081	1
Ptms	0.231627	0.435716	0.153	0.105	1
Mtpn	0.0998652	0.434531	0.289	0.209	1
Bcap31	0.275181	0.434432	0.108	0.07	1
4930453N24Rik	0.0875098	0.433564	0.122	0.058	1
Scd2	0.362161	0.432159	0.136	0.105	1
Uqcrc1	0.320568	0.430625	0.142	0.105	1
Csnk2b	0.120546	0.430375	0.298	0.209	1
Pcna	0.300436	0.429076	0.329	0.291	1
Rassf5	0.589723	0.427644	0.144	0.128	1
Cep85	0.527949	0.426619	0.147	0.128	1
Pcbp1	0.489959	0.425983	0.316	0.314	1
Atp5c1	0.112128	0.425816	0.415	0.349	1
Acadl	0.170159	0.424982	0.25	0.186	1
Emc7	0.201999	0.423556	0.101	0.058	1
Purb	0.311433	0.42318	0.117	0.081	1
Ppp3r1	0.182154	0.422341	0.102	0.058	1
Akt1	0.177339	0.419865	0.145	0.093	1
Hcst	0.578262	0.419185	0.16	0.14	1
Me2	0.0500001	0.416506	0.147	0.07	1
Uqcrb	0.226935	0.415993	0.26	0.209	1
Cd5	0.140522	0.414933	0.153	0.093	1
Rdx	0.638729	0.41406	0.176	0.163	1
Gm7336	0.156385	0.413908	0.241	0.174	1
Tmbim4	0.0801501	0.41276	0.138	0.07	1
Timm8b	0.356036	0.408966	0.111	0.081	1
Leprotl1	0.208623	0.407282	0.269	0.209	1
Wbp2	0.101763	0.406931	0.118	0.058	1
Raf1	0.12843	0.406512	0.138	0.081	1
Cox6b1	0.180087	0.405616	0.42	0.372	1
Aprt	0.422868	0.405039	0.206	0.174	1
Nxf1	0.289633	0.404116	0.117	0.081	1
Sec61a1	0.11008	0.40388	0.224	0.151	1
Sf3b5	0.0804052	0.403158	0.156	0.081	1
Capg	0.126179	0.402841	0.156	0.093	1
Kdelr2	0.134603	0.402665	0.11	0.058	1
Itm2b	0.034525	0.402262	0.583	0.477	1
Hadh	0.318219	0.401534	0.102	0.07	1
Suds3	0.289209	0.401412	0.118	0.081	1
Themis	0.0908638	0.400582	0.3	0.221	1
Chchd2	0.182245	0.399634	0.434	0.372	1
Slc35b1	0.83422	0.398492	0.129	0.128	1
Pdcd6	0.544843	0.398177	0.196	0.174	1
Tubb5	0.0737458	0.3974	0.46	0.36	1
Snora20	0.827304	0.39637	0.305	0.326	1
Psmb3	0.11691	0.39626	0.276	0.209	1
Rnf187	0.161649	0.396203	0.149	0.093	1
H2-Q7	0.319378	0.396054	0.181	0.14	1
Rbm8a	0.369853	0.395023	0.149	0.116	1
2410015M20Rik	0.250262	0.394854	0.124	0.081	1
Gm8995	0.0427726	0.394072	0.311	0.198	1
Zbp1	0.276215	0.39358	0.224	0.174	1
Lrrc59	0.341112	0.391754	0.167	0.128	1
Sdhc	0.513676	0.391291	0.136	0.116	1
Hars	0.53428	0.390153	0.101	0.081	1
Sec11a	0.564263	0.389886	0.196	0.174	1
Tuba1a	0.250922	0.389471	0.214	0.163	1
Ssb	0.461025	0.389236	0.287	0.267	1
Tmem167	0.362201	0.387497	0.183	0.151	1
Mapk1	0.272167	0.387433	0.196	0.151	1
Otulin	0.496384	0.387204	0.174	0.151	1
Ppp3cb	0.451136	0.386516	0.104	0.081	1
Rnaset2b	0.270661	0.386274	0.158	0.116	1
Tmed2	0.169019	0.385317	0.149	0.093	1
Eif3c	0.128044	0.384704	0.357	0.267	1
Tardbp	0.25902	0.383971	0.151	0.105	1
Ube2a	0.461946	0.383644	0.144	0.116	1
Sms	0.378317	0.382193	0.124	0.093	1
Snhg6	0.293203	0.381753	0.104	0.07	1
S1pr4	0.262641	0.381161	0.215	0.163	1
Tuba4a	0.101594	0.379094	0.102	0.047	1
Gnptab	0.359459	0.37857	0.124	0.093	1
Naa10	0.607971	0.377753	0.108	0.093	1
Pdhb	0.180876	0.377598	0.106	0.058	1
Selenos	0.0969866	0.377559	0.215	0.14	1
Mob1a	0.311818	0.376973	0.23	0.186	1
Mir25	0.175119	0.375794	0.189	0.128	1
Cdt1	0.0823888	0.375785	0.122	0.058	1
Nckap1l	0.634111	0.373763	0.144	0.128	1
Naa38	0.681371	0.373482	0.127	0.116	1
Ppp1r15a	0.521287	0.373036	0.113	0.093	1
Selplg	0.222359	0.373023	0.526	0.5	1
Dbnl	0.152451	0.372964	0.165	0.105	1
Kif5b	0.307722	0.37251	0.219	0.174	1
Top2b	0.382779	0.37192	0.135	0.105	1
Dync1i2	0.437618	0.370264	0.106	0.081	1
Srsf7	0.218882	0.370032	0.221	0.163	1
Mcm2	0.351006	0.368689	0.113	0.081	1
Atg3	0.537799	0.368097	0.113	0.093	1
Ndufa11	0.493036	0.367265	0.269	0.244	1
Pum2	0.613294	0.366943	0.108	0.093	1
Pfdn6	0.261588	0.364793	0.138	0.093	1
Ssr4	0.363415	0.364681	0.214	0.174	1
Rora	0.57188	0.364379	0.181	0.163	1
Lman2	0.252302	0.364175	0.237	0.186	1
Ptma	0.0294408	0.363895	0.605	0.465	1
Mrps14	0.0757451	0.363694	0.14	0.07	1
Maf	0.136882	0.363511	0.113	0.058	1
Atf1	0.376981	0.363075	0.111	0.081	1
Coro1c	0.584134	0.362638	0.111	0.093	1
Lck	0.0687802	0.362375	0.546	0.419	1
Ndfip1	0.117705	0.361866	0.354	0.267	1
Ndufs2	0.123558	0.359564	0.144	0.081	1
Poldip3	0.492066	0.358887	0.129	0.105	1
Cggbp1	0.0823888	0.357098	0.122	0.058	1
Ndufa3	0.205078	0.356506	0.284	0.221	1
Trbc2	2.15628e-06	0.356111	1	1	0.020903
Cox17	0.36843	0.354716	0.273	0.233	1
Tmpo	0.553905	0.354193	0.196	0.174	1
Jpt1	0.220716	0.353772	0.278	0.221	1
Rnh1	0.467248	0.35268	0.189	0.163	1
Ilk	0.216923	0.351734	0.151	0.105	1
Cst3	0.472174	0.350299	0.104	0.081	1
Prelid1	0.324008	0.348921	0.472	0.442	1
Tbl1xr1	0.252397	0.348487	0.111	0.07	1
Atp1b3	0.263911	0.348021	0.406	0.349	1
Cyb5b	0.271336	0.347746	0.135	0.093	1
Phb2	0.26878	0.345805	0.197	0.151	1
Picalm	0.523858	0.345563	0.174	0.151	1
Cd52	0.0292031	0.344546	0.865	0.849	1
Vars	0.280315	0.344394	0.106	0.07	1
Rpl14-ps1	0.392255	0.343095	0.25	0.209	1
Ccdc124	0.0990296	0.341936	0.104	0.047	1
Smc4	0.2296	0.340791	0.251	0.198	1
Hpf1	0.662551	0.340391	0.129	0.116	1
Lsm4	0.788551	0.339619	0.307	0.302	1
Arhgdia	0.230788	0.338744	0.483	0.442	1
Pkm	0.203273	0.337942	0.668	0.674	1
Ndufa8	0.280893	0.337736	0.199	0.151	1
Psmd12	0.433671	0.337529	0.131	0.105	1
Cox7b	0.161384	0.337443	0.456	0.384	1
Gm19585	0.124699	0.337207	0.248	0.163	1
Mbd2	0.207534	0.337097	0.357	0.302	1
Sfr1	0.207283	0.336556	0.239	0.174	1
Cd6	0.410661	0.334849	0.135	0.105	1
Cd247	0.191455	0.334705	0.341	0.267	1
Tab2	0.843468	0.334678	0.118	0.116	1
Rpl36al	0.515413	0.334121	0.298	0.267	1
Esd	0.561638	0.334114	0.242	0.221	1
Isg20	0.793052	0.333008	0.181	0.174	1
Mrps18c	0.301744	0.332792	0.12	0.081	1
Cab39	0.278576	0.331945	0.183	0.14	1
Ubxn4	0.853048	0.330794	0.176	0.174	1
Ipo5	0.204613	0.329689	0.101	0.058	1
Ap2m1	0.107255	0.329655	0.201	0.128	1
Gatad2a	0.44822	0.32895	0.142	0.116	1
Pstpip1	0.0640991	0.328597	0.115	0.047	1
Lig1	0.368553	0.32836	0.113	0.081	1
Acsl5	0.65624	0.32803	0.142	0.128	1
Tes	0.265039	0.327343	0.244	0.186	1
Mrpl54	0.0681205	0.327081	0.111	0.047	1
Sec61b	0.282995	0.326313	0.513	0.477	1
Samhd1	0.760172	0.326311	0.354	0.36	1
Gm37144	0.345934	0.326305	0.102	0.07	1
Sin3b	0.305158	0.325762	0.183	0.14	1
Copz1	0.559252	0.325669	0.158	0.14	1
Rab14	0.710279	0.3241	0.126	0.116	1
Mapre1	0.565825	0.323825	0.255	0.233	1
Minos1	0.304918	0.322978	0.23	0.186	1
Nucks1	0.290897	0.3226	0.276	0.221	1
Ppp1ca	0.1084	0.321852	0.601	0.547	1
Spata13	0.169592	0.321705	0.136	0.081	1
Srsf2	0.293499	0.321547	0.269	0.221	1
Ints5	0.390747	0.321359	0.11	0.081	1
Vamp8	0.614059	0.321034	0.133	0.116	1
H2-D1	0.102972	0.320923	0.709	0.674	1
Psmb1	0.153056	0.320856	0.483	0.419	1
Pqlc3	0.253401	0.320718	0.108	0.07	1
Kmt5a	0.0801733	0.320672	0.124	0.058	1
Srp19	0.98494	0.320118	0.183	0.198	1
Rpn2	0.123503	0.318962	0.212	0.14	1
Hnrnpa2b1	0.108731	0.318544	0.621	0.535	1
Smarca5	0.480396	0.318354	0.18	0.151	1
Baz1a	0.360862	0.318154	0.14	0.105	1
Higd1a	0.311433	0.317582	0.117	0.081	1
Edem1	0.540487	0.316805	0.124	0.105	1
Gtf2f2	0.445587	0.316686	0.108	0.081	1
Psmd14	0.406188	0.314704	0.23	0.198	1
Ap2s1	0.275953	0.314358	0.233	0.186	1
Cap1	0.533476	0.313249	0.163	0.14	1
Spcs1	0.707749	0.313188	0.189	0.174	1
Ccnd2	0.0973447	0.312159	0.136	0.07	1
Thoc7	0.610088	0.312027	0.156	0.14	1
Mlf2	0.24568	0.311392	0.111	0.07	1
Psmb8	0.358792	0.310005	0.549	0.535	1
Itk	0.43389	0.308608	0.149	0.116	1
Rcsd1	0.995031	0.306566	0.113	0.116	1
Abracl	0.308866	0.305687	0.454	0.43	1
Mrps16	0.274984	0.304669	0.189	0.14	1
Flna	0.049874	0.304634	0.355	0.267	1
Panx1	0.229755	0.303174	0.113	0.07	1
Plekha2	0.476548	0.303108	0.144	0.116	1
Eif6	0.745828	0.302697	0.16	0.151	1
Cdc34	0.307738	0.302577	0.145	0.105	1
Xbp1	0.385212	0.302291	0.151	0.116	1
Psma2	0.529612	0.302121	0.431	0.407	1
AC121965.1	0.439254	0.301816	0.172	0.14	1
Gm4617	0.137794	0.301563	0.395	0.326	1
Gm10123	0.50427	0.300413	0.23	0.209	1
Actr2	0.380841	0.299509	0.465	0.442	1
Tbl1x	0.733579	0.298274	0.097	0.116	1
BC004004	0.708568	0.295486	0.102	0.093	1
Itgb7	0.538312	0.2947	0.257	0.233	1
2010107E04Rik	0.402959	0.294409	0.276	0.233	1
Gm17383	0.0811762	0.293611	0.194	0.116	1
Mrpl57	0.67563	0.293547	0.167	0.151	1
Gm11836	0.816497	0.293073	0.133	0.128	1
Dynlrb1	0.967859	0.291643	0.233	0.244	1
Capzb	0.0862118	0.291112	0.517	0.419	1
Tmem134	0.621313	0.291025	0.135	0.163	1
H2afy	0.390871	0.290505	0.338	0.302	1
Ost4	0.454904	0.288574	0.205	0.174	1
Gstt1	0.199918	0.286831	0.102	0.058	1
Mrfap1	0.792454	0.286145	0.194	0.186	1
Txnrd1	0.545276	0.285205	0.126	0.105	1
Kcnn4	0.627313	0.285182	0.108	0.093	1
Gimap8	0.748997	0.285034	0.135	0.151	1
Ranbp1	0.380093	0.285023	0.239	0.198	1
Top2a	0.329756	0.284891	0.199	0.151	1
Atox1	0.329717	0.284734	0.228	0.186	1
Dhx15	0.878869	0.284147	0.174	0.174	1
Ptpra	0.549498	0.283747	0.101	0.081	1
Nasp	0.547736	0.283441	0.172	0.151	1
Med10	0.722248	0.282962	0.138	0.128	1
Cacybp	0.353141	0.282363	0.115	0.081	1
Tsc22d4	0.297716	0.281867	0.18	0.14	1
Ubxn1	0.623783	0.281359	0.11	0.093	1
Idh3a	0.763355	0.280649	0.136	0.128	1
Fmnl1	0.37741	0.27976	0.176	0.14	1
Pgk1	0.596153	0.279142	0.417	0.407	1
Gimap7	0.549283	0.278856	0.224	0.198	1
Stt3b	0.311509	0.278353	0.171	0.128	1
Cpne1	0.475118	0.277701	0.104	0.081	1
Sdhd	0.538032	0.277261	0.126	0.105	1
Ywhah	0.36044	0.276964	0.255	0.209	1
Cd28	0.762501	0.276312	0.165	0.186	1
Txndc9	0.328054	0.276155	0.117	0.081	1
Rpl34-ps1	0.788036	0.275785	0.181	0.174	1
Mir3076	0.398003	0.275364	0.185	0.151	1
Sae1	0.268456	0.274055	0.122	0.081	1
Rtn3	0.34939	0.27397	0.165	0.128	1
Sytl3	0.896266	0.27391	0.138	0.14	1
Vps35	0.648736	0.273715	0.131	0.116	1
Gbp7	0.447515	0.273656	0.21	0.174	1
Atpif1	0.298739	0.273364	0.176	0.128	1
Tmem30a	0.791835	0.272185	0.154	0.174	1
2006-09-01	0.56679	0.272109	0.244	0.221	1
Rab11a	0.602462	0.27141	0.113	0.14	1
Mthfd2	0.75068	0.271155	0.102	0.093	1
Atp5b	0.169074	0.271141	0.605	0.558	1
Slx1b	0.530565	0.271128	0.307	0.279	1
Txnl1	0.769705	0.269223	0.16	0.151	1
Ms4a6b	0.354985	0.268575	0.596	0.57	1
Sf3b6	0.57602	0.268221	0.212	0.186	1
Gm5601	0.275415	0.268194	0.163	0.116	1
Lasp1	0.0373062	0.267979	0.183	0.093	1
Pttg1	0.609889	0.267758	0.11	0.093	1
Slc25a5	0.460898	0.265985	0.646	0.686	1
Samd9l	0.682536	0.264669	0.135	0.116	1
Csde1	0.727828	0.264401	0.278	0.267	1
Ldha	0.0729037	0.264229	0.752	0.779	1
Atp6v1e1	0.983077	0.264219	0.124	0.128	1
Tox4	0.317555	0.263944	0.104	0.07	1
Cops5	0.482974	0.263286	0.144	0.116	1
P4hb	0.164269	0.261198	0.346	0.279	1
Def6	0.541846	0.260936	0.189	0.163	1
Tmem256	0.768188	0.259728	0.101	0.093	1
Mapkapk2	0.886556	0.258443	0.117	0.116	1
Tmem9b	0.508659	0.258229	0.102	0.081	1
Znrf2	0.202832	0.258035	0.174	0.116	1
Rab27a	0.47341	0.257855	0.162	0.128	1
Mta3	0.475561	0.257165	0.106	0.081	1
Mta2	0.508785	0.256386	0.142	0.116	1
Atp5f1	0.40834	0.25543	0.451	0.43	1
Arf5	0.589421	0.254636	0.16	0.14	1
St13	0.438232	0.254598	0.104	0.14	1
D8Ertd738e	0.703948	0.253198	0.241	0.233	1
Selenoh	0.832082	0.252776	0.203	0.198	1
Cdk2ap2	0.370432	0.252643	0.25	0.209	1
Actb	2.4593e-08	0.251753	1	1	0.000238405
Pabpn1	0.454989	0.251095	0.16	0.128	1
Cdc40	0.0176038	-0.250621	0.05	0.116	1
Tor1aip2	0.118202	-0.25097	0.068	0.116	1
Tufm	0.155517	-0.251956	0.099	0.151	1
Hmgb1	0.0479593	-0.252404	0.102	0.174	1
Pou2f2	0.0845896	-0.252576	0.092	0.151	1
Rpl3-ps1	0.0366445	-0.252881	0.442	0.558	1
Gm6863	0.136074	-0.253093	0.232	0.302	1
Bptf	0.0408194	-0.253595	0.092	0.163	1
Ifi213	0.0846237	-0.253988	0.056	0.105	1
Gm13456	0.0607062	-0.254156	0.479	0.581	1
Gm10086	0.195412	-0.254378	0.187	0.244	1
Rbm17	0.810603	-0.255141	0.101	0.105	1
Gps2	0.203799	-0.255627	0.084	0.128	1
Casp8	0.603581	-0.255643	0.101	0.116	1
Smarca4	0.211675	-0.255931	0.088	0.128	1
Cox7a2	0.185534	-0.256074	0.449	0.5	1
Rplp1	0.00405641	-0.256238	0.961	0.977	1
Arid1a	0.369161	-0.256263	0.095	0.128	1
Ltb	0.0899004	-0.256368	0.11	0.174	1
Tmed3	0.0225929	-0.25676	0.052	0.116	1
Gm5963	0.0212513	-0.257973	0.361	0.5	1
Gm10736	0.0655965	-0.258299	0.153	0.233	1
Rps6-ps1	0.478651	-0.259749	0.083	0.105	1
Nme1	0.42119	-0.260761	0.325	0.349	1
Mllt6	0.00852294	-0.262869	0.066	0.151	1
Gm24888	0.0745584	-0.263016	0.215	0.302	1
Tsr1	0.0572339	-0.263162	0.052	0.105	1
mt-Co1	0.232886	-0.263307	0.379	0.419	1
Kpna4	0.519498	-0.263532	0.097	0.116	1
Chd1	0.210259	-0.26359	0.068	0.105	1
Cenpb	0.159632	-0.263942	0.072	0.116	1
Ctdsp2	0.133772	-0.26464	0.061	0.105	1
AL589661.1	0.0863864	-0.264945	0.303	0.395	1
Rnf145	0.00127543	-0.265251	0.036	0.116	1
Supt4a	0.0562851	-0.265448	0.174	0.267	1
Rab6a	0.401517	-0.267291	0.079	0.105	1
Ehmt2	0.270959	-0.267639	0.072	0.105	1
Pak2	0.0212038	-0.267816	0.23	0.36	1
Psmd7	0.389787	-0.268333	0.11	0.14	1
Snord55	0.0131993	-0.268615	0.831	0.872	1
Nt5c3	0.3076	-0.268817	0.084	0.116	1
Pbrm1	0.541368	-0.269493	0.158	0.128	1
Ankrd12	0.230278	-0.270043	0.068	0.105	1
Gm38394	0.103638	-0.270809	0.093	0.151	1
Eif3b	0.663769	-0.271277	0.199	0.209	1
Fth1	0.0163213	-0.271347	0.542	0.698	1
Gm10136	0.0581384	-0.271401	0.052	0.105	1
Cyld	0.0717675	-0.271986	0.088	0.151	1
Rilpl2	0.150499	-0.273049	0.399	0.465	1
Gm3788	0.0874107	-0.273324	0.345	0.442	1
Rps2	0.0335522	-0.273593	0.788	0.872	1
Srpk2	0.105936	-0.274382	0.093	0.151	1
Gm13408	0.125513	-0.27501	0.106	0.163	1
Skap1	0.152475	-0.275111	0.259	0.337	1
Rps15	0.00758988	-0.275201	0.768	0.849	1
Ddx5	0.0531365	-0.275258	0.54	0.628	1
Rps11-ps1	0.0122113	-0.275291	0.282	0.43	1
Rpl28-ps3	0.0679931	-0.275917	0.318	0.43	1
Ewsr1	0.281959	-0.276669	0.144	0.186	1
Sptbn1	0.10775	-0.276687	0.093	0.151	1
Nop56	0.095807	-0.276711	0.095	0.151	1
Map4	0.557949	-0.276758	0.097	0.116	1
Gm29216	0.322777	-0.276947	0.118	0.151	1
Arf4	0.379977	-0.277291	0.192	0.233	1
Rock2	0.0304776	-0.278287	0.047	0.105	1
Dctn3	0.36974	-0.278641	0.169	0.209	1
Ubap2	0.0665503	-0.279642	0.061	0.116	1
Ndufs1	0.0696419	-0.279733	0.063	0.116	1
Hk1	0.461615	-0.280962	0.093	0.116	1
Camk4	0.176253	-0.282006	0.084	0.128	1
Cript	0.0237945	-0.28219	0.075	0.151	1
Snora75	0.0217016	-0.282435	0.3	0.43	1
Atxn2l	0.0595144	-0.282496	0.086	0.151	1
Cabin1	0.0100954	-0.282529	0.039	0.105	1
Gm11942	0.0181502	-0.283818	0.287	0.43	1
Ccz1	0.0496007	-0.284647	0.066	0.128	1
Trafd1	0.084316	-0.285617	0.074	0.128	1
Rps3	0.0930486	-0.28595	0.354	0.453	1
Eif4g1	0.0200091	-0.286989	0.115	0.209	1
Ndufs3	0.0704757	-0.287858	0.072	0.128	1
Srrm2	0.271378	-0.289415	0.142	0.186	1
Irf8	0.0465443	-0.289693	0.05	0.105	1
Gm9794	0.0210146	-0.28983	0.759	0.826	1
Vps4b	0.27119	-0.290789	0.092	0.128	1
Twf2	0.681151	-0.290893	0.154	0.163	1
Tgoln1	0.457239	-0.291156	0.136	0.163	1
Atad1	0.0808839	-0.291799	0.065	0.116	1
Gpbp1	0.169991	-0.292063	0.144	0.198	1
Ehd1	0.487475	-0.29229	0.083	0.105	1
Eif4ebp2	0.149731	-0.294476	0.169	0.233	1
Cpsf2	0.206509	-0.29465	0.095	0.14	1
Son	0.127483	-0.294922	0.206	0.279	1
Tiprl	0.0510645	-0.295705	0.059	0.116	1
Hnrnpc	0.0536351	-0.296633	0.348	0.453	1
Pdcd4	0.0217344	-0.296747	0.059	0.128	1
Gpsm3	0.061101	-0.297261	0.077	0.14	1
Rps19-ps7	0.0246703	-0.297522	0.201	0.314	1
Triobp	0.197842	-0.297669	0.066	0.105	1
Cd2bp2	0.484335	-0.297731	0.102	0.128	1
Nampt	0.0916372	-0.299118	0.066	0.116	1
Scand1	0.0126323	-0.299514	0.127	0.233	1
Rpl21	0.0754797	-0.299743	0.6	0.686	1
Peli1	0.00591698	-0.300056	0.113	0.221	1
Rpf1	0.492246	-0.30006	0.084	0.105	1
Ctbp1	0.172319	-0.300678	0.167	0.233	1
Gm10076	0.00382113	-0.300816	0.846	0.93	1
Casp4	0.0201974	-0.301895	0.097	0.186	1
Gm14303	0.00271206	-0.302224	0.634	0.779	1
Gm5561	0.120121	-0.302715	0.086	0.14	1
Gbp2	0.0379561	-0.303585	0.081	0.151	1
Rab10	0.199651	-0.303715	0.187	0.244	1
Nap1l4	0.398117	-0.307605	0.142	0.174	1
Hnrnpa3	0.093121	-0.307944	0.12	0.186	1
Uqcc3	0.00995063	-0.308414	0.061	0.14	1
Rab21	0.312102	-0.308783	0.093	0.128	1
Limd1	0.00654965	-0.30967	0.093	0.198	1
Hnrnpu	0.0817526	-0.309961	0.336	0.43	1
Vps37b	0.167665	-0.310416	0.142	0.198	1
Dcaf5	0.00867423	-0.311471	0.039	0.105	1
Atp5a1	0.0572484	-0.311515	0.481	0.581	1
Mrpl52	0.0337429	-0.312085	0.181	0.279	1
Wdfy1	0.0762447	-0.313237	0.072	0.128	1
Sp100	0.000440847	-0.313602	0.203	0.395	1
Snord72	0.0220043	-0.313909	0.402	0.547	1
Ppp6r1	0.170076	-0.314151	0.083	0.128	1
Rpl37a	0.0680792	-0.314538	0.7	0.756	1
Ppa1	0.107153	-0.314744	0.124	0.186	1
Cox7a2l	0.136293	-0.314837	0.235	0.302	1
Rpl6	0.0387248	-0.315551	0.469	0.628	1
Rps28	0.0561152	-0.316001	0.528	0.628	1
Stat4	0.0511289	-0.316102	0.206	0.302	1
Commd4	0.13068	-0.317318	0.088	0.14	1
Usp25	0.375706	-0.317695	0.153	0.186	1
Slc3a2	0.197825	-0.317946	0.086	0.128	1
Gm8730	0.0921658	-0.318757	0.194	0.267	1
Mir3091	0.0068125	-0.319403	0.77	0.872	1
Sidt2	0.0490073	-0.31977	0.068	0.128	1
Rps19-ps6	0.0277213	-0.319846	0.054	0.116	1
BC005537	0.192595	-0.319888	0.223	0.279	1
Dynll2	0.0505619	-0.3202	0.066	0.128	1
Ppp2r1a	0.080151	-0.320709	0.144	0.221	1
Eif3m	0.080928	-0.320805	0.129	0.198	1
Rpl8	0.000422982	-0.321484	0.826	0.907	1
Zfand6	0.0141134	-0.321784	0.113	0.209	1
Cnot1	0.0866253	-0.322503	0.065	0.116	1
Rpl24	0.0566372	-0.323118	0.095	0.163	1
Gsk3b	0.10001	-0.324254	0.095	0.151	1
Khdrbs1	0.075919	-0.324276	0.205	0.291	1
Txn2	0.0997975	-0.325048	0.14	0.209	1
Zc3hav1	0.0333683	-0.327154	0.248	0.349	1
Flii	0.0213659	-0.327229	0.102	0.186	1
Huwe1	0.0363971	-0.327962	0.065	0.128	1
Sbno1	0.0338432	-0.328015	0.072	0.14	1
Dnm2	0.0496032	-0.328015	0.12	0.198	1
Thrap3	0.0829446	-0.329182	0.135	0.209	1
Rhoh	0.0285833	-0.329222	0.095	0.174	1
Abcf1	0.221516	-0.32931	0.136	0.186	1
Rpl31-ps8	0.0268462	-0.330484	0.451	0.581	1
Gm22077	0.0141544	-0.331355	0.072	0.151	1
Cox14	0.0975607	-0.332399	0.057	0.105	1
AI413582	0.107041	-0.332638	0.068	0.116	1
Rnasek	0.207323	-0.332647	0.129	0.174	1
Gm9843	0.321589	-0.332998	0.307	0.36	1
Zfp622	0.264125	-0.333186	0.111	0.151	1
Slfn1	0.0175016	-0.334027	0.185	0.302	1
Gm3511	0.164658	-0.334546	0.122	0.174	1
Stat5b	0.0474883	-0.334617	0.084	0.151	1
Bola2	0.0872279	-0.334749	0.12	0.186	1
Ccng1	0.0695269	-0.335968	0.115	0.186	1
Bcl3	0.0115908	-0.335979	0.063	0.14	1
Dnttip2	0.246397	-0.337656	0.081	0.116	1
Sipa1l1	0.0320036	-0.338113	0.088	0.163	1
Cdv3	0.0781338	-0.338648	0.127	0.198	1
Ddit3	0.0998978	-0.338991	0.093	0.151	1
Gltp	0.260062	-0.339922	0.259	0.302	1
Psen2	0.0291628	-0.340751	0.047	0.105	1
Rps17	0.0764234	-0.341092	0.271	0.36	1
Add1	0.052064	-0.3424	0.197	0.291	1
Gm7206	0.0073579	-0.343057	0.045	0.116	1
Asnsd1	0.0627171	-0.343897	0.077	0.14	1
Erp29	0.061815	-0.343932	0.077	0.14	1
Srsf6	0.321924	-0.344137	0.185	0.221	1
Tmed5	0.0915929	-0.345522	0.16	0.233	1
Usp38	0.017634	-0.345658	0.066	0.14	1
Prpsap1	0.114272	-0.345766	0.059	0.105	1
Gm6807	0.00127722	-0.345991	0.031	0.105	1
Necap2	0.110665	-0.346054	0.068	0.116	1
Igbp1	0.0122295	-0.346526	0.077	0.163	1
Usp3	0.0589733	-0.346934	0.113	0.186	1
Glud1	0.114999	-0.347058	0.205	0.279	1
Hspe1	0.137713	-0.347059	0.221	0.291	1
Ccar1	0.0295864	-0.34712	0.113	0.198	1
Snora19	0.00459358	-0.347717	0.036	0.105	1
Rpl23	0.00529392	-0.348848	0.707	0.849	1
Cdk4	0.014713	-0.34942	0.156	0.267	1
Polr1d	0.0414092	-0.349731	0.268	0.36	1
Pdrg1	0.0107936	-0.349774	0.047	0.116	1
Mcrs1	0.000504528	-0.349831	0.027	0.105	1
Uqcrc2	0.0528568	-0.349924	0.212	0.302	1
Bcl11b	0.124301	-0.350465	0.135	0.198	1
Esyt2	0.0849534	-0.351002	0.083	0.14	1
Foxp1	0.00791924	-0.351959	0.09	0.186	1
Rps11	0.00783941	-0.352677	0.381	0.535	1
Elovl5	0.0830926	-0.352878	0.065	0.116	1
Gm21972	0.0980682	-0.354212	0.075	0.128	1
Gm42418	1.9964e-06	-0.354679	1	1	0.0193531
Gm45799	0.171972	-0.355591	0.066	0.105	1
4921524J17Rik	0.0487122	-0.35573	0.059	0.116	1
Rps20	0.0092316	-0.356234	0.826	0.907	1
Alkbh5	0.114623	-0.358478	0.086	0.14	1
Mir6236	0.0339448	-0.358582	0.126	0.209	1
Ddt	0.0349579	-0.359663	0.09	0.163	1
Rps16-ps2	0.00265925	-0.361919	0.23	0.384	1
Gm5879	0.0426776	-0.362735	0.196	0.291	1
Rpsa	0.000651469	-0.362825	0.89	0.965	1
Dgkz	0.0748988	-0.364263	0.092	0.151	1
Lrrfip1	0.3661	-0.365061	0.21	0.244	1
Glul	0.00489795	-0.366042	0.043	0.116	1
Npm1	0.129713	-0.367466	0.522	0.558	1
Imp4	0.0981978	-0.369081	0.066	0.116	1
Pias1	0.0125323	-0.369894	0.041	0.105	1
Fnbp1	0.0279287	-0.370732	0.162	0.256	1
Rps9	0.00562502	-0.371087	0.732	0.826	1
Gm12174	0.00752375	-0.371399	0.215	0.349	1
Rpl18-ps1	0.0242314	-0.371466	0.199	0.302	1
Rps21	0.0243996	-0.373123	0.413	0.523	1
Ndufb5	0.203014	-0.373172	0.197	0.256	1
Hnrnpa1	0.127347	-0.375271	0.129	0.186	1
Gm45234	0.0141597	-0.375624	0.131	0.233	1
Hmgn1	0.266322	-0.375718	0.081	0.116	1
H3f3a-ps2	0.0409786	-0.375814	0.083	0.151	1
Gas5	0.0714029	-0.376201	0.162	0.233	1
Polr2a	0.0509325	-0.376674	0.075	0.14	1
Trbc1	0.00678757	-0.379087	0.408	0.558	1
Snip1	0.00470544	-0.380333	0.043	0.116	1
Pim1	0.115388	-0.380379	0.366	0.442	1
Nek7	0.620784	-0.380994	0.138	0.151	1
Rps26	0.00157029	-0.381971	0.801	0.93	1
Dnaja2	0.0341007	-0.382034	0.163	0.256	1
Mrpl30	0.0295891	-0.382661	0.167	0.267	1
Rps13-ps1	0.0113175	-0.382949	0.355	0.5	1
Gm15772	0.0454245	-0.384031	0.275	0.372	1
Timm17b	0.0113347	-0.384755	0.07	0.151	1
Gm10221	0.0256342	-0.38615	0.086	0.163	1
Brd2	0.0261991	-0.386827	0.162	0.267	1
Qars	0.0107872	-0.387466	0.16	0.279	1
Ptk2b	0.106253	-0.388429	0.106	0.163	1
Efr3a	0.00292857	-0.388853	0.097	0.209	1
Mkrn1	0.0541008	-0.389171	0.088	0.151	1
Pde4d	0.0170144	-0.390426	0.043	0.105	1
Rpl39-ps	0.133133	-0.390574	0.355	0.407	1
Sqstm1	0.0714299	-0.390689	0.259	0.337	1
Ube2r2	0.602103	-0.390746	0.133	0.151	1
Mrpl24	0.0697602	-0.390955	0.081	0.14	1
Sumo1	0.0224405	-0.391009	0.226	0.337	1
Tmem123	0.269103	-0.391386	0.165	0.209	1
Ppp1r16b	0.0809285	-0.391765	0.056	0.105	1
Gm26917	3.95431e-06	-0.392099	1	1	0.0383331
Adipor2	0.114345	-0.393306	0.079	0.128	1
Ggps1	0.0577959	-0.393708	0.07	0.128	1
Myh9	0.0445944	-0.395248	0.402	0.488	1
Ifi203	0.00328417	-0.395703	0.26	0.419	1
Oxsr1	0.005403	-0.396344	0.065	0.151	1
Vapa	0.0705186	-0.396381	0.126	0.198	1
Impad1	0.011882	-0.39715	0.056	0.128	1
Psmc3	0.514624	-0.39765	0.199	0.221	1
Pno1	0.0236611	-0.398315	0.068	0.14	1
Rpl7	0.07535	-0.399072	0.345	0.442	1
Pa2g4	0.0583029	-0.399079	0.142	0.221	1
Mir7067	0.000284003	-0.399936	0.864	0.942	1
Mndal	0.0181635	-0.400028	0.312	0.43	1
Cpt1a	0.0351789	-0.400751	0.048	0.105	1
Pip5k1a	0.0278268	-0.401309	0.054	0.116	1
Supt5	0.0203016	-0.403	0.093	0.174	1
Cxxc1	0.0021636	-0.403458	0.059	0.151	1
Rps3a2	0.0570538	-0.404126	0.269	0.372	1
Cdc25b	0.0601716	-0.404166	0.097	0.163	1
Siah2	0.067668	-0.404869	0.154	0.233	1
Gm6415	0.0951457	-0.405982	0.066	0.116	1
Sh3kbp1	0.0335915	-0.406023	0.388	0.5	1
Vcp	0.0732779	-0.407403	0.266	0.349	1
Rpl35a	0.0043776	-0.40805	0.496	0.64	1
Gmps	0.0168577	-0.408153	0.083	0.163	1
Ccnk	0.0350084	-0.408436	0.097	0.174	1
Hp1bp3	0.134819	-0.408639	0.174	0.244	1
Ubash3a	0.0203841	-0.40938	0.059	0.128	1
Ccndbp1	0.0289668	-0.409571	0.072	0.14	1
Ubac2	0.0403575	-0.409581	0.102	0.174	1
Gm8369	0.0280251	-0.410889	0.197	0.302	1
Brd4	0.0632793	-0.411091	0.135	0.209	1
Pds5b	0.0255643	-0.4111	0.07	0.14	1
Traf3ip3	0.0403518	-0.412357	0.092	0.163	1
Cbl	0.0118207	-0.412739	0.063	0.14	1
Gm12918	0.0216863	-0.413266	0.061	0.128	1
Rexo2	0.0285604	-0.414967	0.117	0.198	1
Fam168b	0.331231	-0.415611	0.075	0.105	1
Hif1a	0.00824387	-0.41597	0.284	0.419	1
Eef2	0.000586716	-0.41678	0.7	0.837	1
Naca	0.0205247	-0.417293	0.443	0.57	1
Rnf10	0.00765142	-0.417921	0.083	0.174	1
Ctdnep1	0.00395918	-0.418097	0.056	0.14	1
Ythdc1	0.201025	-0.41842	0.088	0.128	1
Rtf1	0.06904	-0.419547	0.072	0.128	1
Mlec	0.0222575	-0.420986	0.205	0.314	1
Sp1	0.0210543	-0.422503	0.084	0.163	1
Rpl17-ps10	0.00341046	-0.423097	0.142	0.267	1
Gm2000	0.0377569	-0.42322	0.215	0.314	1
Timm10b	0.0559224	-0.423725	0.054	0.105	1
Srsf5	0.023815	-0.424913	0.192	0.302	1
Ddx58	0.124496	-0.425396	0.097	0.151	1
Dazap1	0.0781375	-0.427169	0.093	0.151	1
Jund	0.0389302	-0.427702	0.158	0.244	1
Pml	0.0398673	-0.42771	0.093	0.163	1
Utp14a	0.0192405	-0.427798	0.045	0.105	1
Churc1	0.00938786	-0.427859	0.095	0.186	1
Rab19	0.0488516	-0.427968	0.068	0.128	1
Gm5805	0.00148043	-0.428896	0.594	0.767	1
Lcp2	0.00204081	-0.431099	0.178	0.326	1
Il17ra	0.0401466	-0.431876	0.05	0.105	1
Gtpbp4	0.00104131	-0.43202	0.083	0.198	1
Eif4e	0.132814	-0.432024	0.079	0.128	1
Gm43712	0.0073051	-0.432204	0.167	0.291	1
Fam46c	0.0169714	-0.433404	0.083	0.163	1
Tomm20	0.0221512	-0.433455	0.045	0.105	1
Gtf2a2	0.011687	-0.434096	0.056	0.128	1
Pip5k1c	0.041517	-0.4341	0.05	0.105	1
Exosc10	0.00511632	-0.434482	0.05	0.128	1
Nsd3	0.0194192	-0.434525	0.111	0.198	1
Nup153	0.0207838	-0.434592	0.045	0.105	1
Shisa5	0.0042007	-0.43489	0.612	0.744	1
Adk	0.0385667	-0.435267	0.066	0.128	1
Immp1l	0.0108827	-0.435851	0.041	0.105	1
Prdx2	0.0216831	-0.437503	0.208	0.326	1
Rinl	0.0183561	-0.43767	0.133	0.233	1
Rpl28-ps1	0.00811368	-0.437965	0.461	0.593	1
Grap2	0.0512247	-0.438621	0.052	0.105	1
Larp4b	0.00971206	-0.440218	0.061	0.14	1
Stx6	0.000453482	-0.442737	0.027	0.105	1
Gtf2h1	0.074414	-0.443418	0.056	0.105	1
Uhmk1	0.0943281	-0.444186	0.057	0.105	1
Ifi27l2a	5.81056e-06	-0.445154	0.817	0.942	0.0563276
Ddx46	0.0278027	-0.447001	0.113	0.198	1
Gm27506	9.46774e-05	-0.447145	0.11	0.267	0.917803
AL591207.1	0.0093648	-0.449196	0.206	0.326	1
Nono	0.0683975	-0.449685	0.181	0.256	1
Grb2	0.0088863	-0.449783	0.185	0.314	1
Suz12	0.0810493	-0.449937	0.124	0.186	1
Rasa3	0.194903	-0.449938	0.165	0.209	1
Jak1	0.0138821	-0.450148	0.339	0.465	1
Stx11	0.0169537	-0.45046	0.074	0.151	1
Tpt1-ps3	0.0398269	-0.45166	0.208	0.302	1
Rpl9-ps6	0.0274639	-0.451668	0.443	0.57	1
Mycbp2	0.00625447	-0.451973	0.045	0.116	1
Mdh1	0.0150092	-0.452998	0.262	0.372	1
Rbbp6	0.164518	-0.454526	0.084	0.128	1
Gm15710	0.000782291	-0.454866	0.517	0.698	1
Rwdd4a	0.0745525	-0.455377	0.063	0.116	1
Ap1b1	0.175351	-0.455405	0.065	0.105	1
Eif3f	0.000512456	-0.455924	0.445	0.651	1
Cul5	0.00614102	-0.45597	0.038	0.105	1
Rpl37	6.48405e-06	-0.457428	0.724	0.907	0.0628564
Dcaf8	8.35682e-05	-0.457652	0.032	0.128	0.81011
Prps1	0.100612	-0.458155	0.059	0.105	1
Hsp90ab1	0.00185023	-0.458339	0.673	0.791	1
Gm9625	0.0187294	-0.459472	0.215	0.326	1
Kdm2a	0.00332978	-0.459491	0.061	0.151	1
Nop53	0.00869577	-0.460718	0.189	0.314	1
Fam3c	0.0643948	-0.460885	0.072	0.128	1
Syf2	0.0594102	-0.461401	0.126	0.198	1
Cnp	0.00133831	-0.462314	0.117	0.244	1
Stat1	0.000966987	-0.462727	0.259	0.43	1
Gm4366	0.015582	-0.463631	0.239	0.36	1
Rps12-ps4	0.0104026	-0.464961	0.14	0.244	1
Oas3	3.48436e-05	-0.470871	0.083	0.233	0.337774
Ssbp3	0.0906697	-0.47133	0.074	0.128	1
Mybbp1a	0.00852557	-0.471436	0.039	0.105	1
Ubqln1	0.0650769	-0.471478	0.099	0.163	1
Ets1	0.00110602	-0.472529	0.348	0.535	1
Unc119b	0.0334666	-0.472602	0.108	0.186	1
Tmem173	0.000371324	-0.473326	0.077	0.198	1
Celf1	0.00150889	-0.473349	0.057	0.151	1
Dera	0.028524	-0.473734	0.099	0.174	1
Eif4g3	0.00671358	-0.474086	0.052	0.128	1
Hbp1	0.0573338	-0.475719	0.052	0.105	1
Dock2	0.0145221	-0.475995	0.246	0.36	1
Pkn1	0.0345184	-0.476258	0.074	0.14	1
Ubr4	0.000443576	-0.476459	0.032	0.116	1
Gm9493	0.0226742	-0.476687	0.165	0.267	1
Gm14539	0.00908664	-0.477291	0.068	0.151	1
Prrc2a	0.0152855	-0.478021	0.043	0.105	1
Rps6-ps4	0.00134505	-0.478566	0.084	0.198	1
Gna13	0.0179991	-0.479409	0.136	0.233	1
Rpl12	0.0166597	-0.479736	0.44	0.558	1
Msi2	0.0012874	-0.481661	0.043	0.128	1
Pim2	0.00235533	-0.484114	0.039	0.116	1
Chp1	0.0425169	-0.484887	0.102	0.174	1
Bod1l	0.00229139	-0.486099	0.039	0.116	1
Phf14	0.0166729	-0.486596	0.057	0.128	1
Rnf125	0.00606559	-0.48793	0.124	0.233	1
Chd3	0.000252332	-0.488197	0.025	0.105	1
Cdkn2d	0.0238282	-0.490256	0.113	0.198	1
Rplp2	0.00221594	-0.491161	0.648	0.756	1
Rpsa-ps2	0.00461957	-0.492345	0.194	0.326	1
Retreg1	0.0553747	-0.49263	0.061	0.116	1
Dtx3l	0.0101089	-0.493366	0.14	0.244	1
Lims1	0.0214317	-0.494474	0.075	0.151	1
Tagap	0.368963	-0.494505	0.079	0.105	1
Idh3b	0.0516479	-0.495531	0.167	0.256	1
Amfr	0.0457181	-0.495629	0.084	0.151	1
Abhd8	0.0961829	-0.496358	0.068	0.116	1
Atp6v0e	0.0138519	-0.500239	0.217	0.337	1
Ifi208	0.00520329	-0.503764	0.065	0.151	1
Mrpl34	0.0136137	-0.503784	0.057	0.128	1
St3gal1	0.00802837	-0.503785	0.054	0.128	1
Ankrd11	0.039168	-0.504603	0.12	0.198	1
Btla	0.00156108	-0.504827	0.07	0.174	1
Stk39	0.144483	-0.504853	0.101	0.151	1
Bcl2	1.26174e-06	-0.504855	0.018	0.116	0.0122313
Gm5835	0.0464394	-0.508993	0.095	0.163	1
Rpsa-ps10	0.000188767	-0.509285	0.623	0.779	1
2007-03-01	0.0648239	-0.509343	0.099	0.163	1
Nfu1	0.0105418	-0.510616	0.063	0.14	1
Ralbp1	0.0603084	-0.513359	0.088	0.151	1
Lpxn	0.000534924	-0.51508	0.11	0.244	1
Trim30a	0.013291	-0.51533	0.316	0.43	1
Stat3	0.00967883	-0.515885	0.102	0.198	1
Ifi35	0.0120103	-0.516829	0.097	0.186	1
Mcl1	0.000475332	-0.517831	0.253	0.442	1
Ndrg3	0.0169644	-0.522464	0.045	0.105	1
Tspan32	0.150768	-0.522972	0.074	0.116	1
Gatad2b	0.00253205	-0.524357	0.054	0.14	1
Aff4	0.000102431	-0.524729	0.023	0.105	0.992962
Rps7	0.0483667	-0.527704	0.124	0.198	1
Mdm2	0.025302	-0.529402	0.07	0.14	1
Mgea5	0.00289631	-0.529612	0.117	0.233	1
AY036118	0.000612788	-0.529873	0.3	0.477	1
Rpl37rt	2.36997e-05	-0.532324	0.548	0.779	0.229745
Paip2	0.0155409	-0.534652	0.172	0.279	1
Slamf6	0.00275909	-0.535472	0.153	0.279	1
Rasa2	0.00427959	-0.53553	0.036	0.105	1
Cstb	3.49831e-05	-0.536556	0.088	0.244	0.339126
Bin2	0.0569491	-0.537481	0.323	0.407	1
Rnf19a	0.0304533	-0.537874	0.056	0.116	1
Mrpl45	0.00768508	-0.53805	0.054	0.128	1
Gm6180	0.00307232	-0.538734	0.118	0.233	1
Grk6	0.0354577	-0.5416	0.158	0.244	1
Ptrh1	3.42554e-06	-0.544776	0.02	0.116	0.0332072
Fis1	0.0101948	-0.544809	0.16	0.267	1
Hnrnpm	0.0067926	-0.545539	0.178	0.302	1
Dtd1	0.00343908	-0.547666	0.041	0.116	1
Zfp281	0.000125511	-0.547774	0.029	0.116	1
Ndufa7	0.0289758	-0.54828	0.131	0.221	1
Rab11b	0.312351	-0.55001	0.095	0.128	1
Snord83b	0.00146626	-0.551841	0.117	0.244	1
Polr1c	0.011495	-0.552739	0.056	0.128	1
Akna	0.0980718	-0.555944	0.118	0.174	1
Nub1	0.000884281	-0.55674	0.09	0.209	1
Rsl1d1	0.0115503	-0.557398	0.136	0.233	1
Arid5a	0.000236324	-0.557559	0.031	0.116	1
Cd9	0.0135468	-0.559748	0.081	0.163	1
Stx4a	0.0103317	-0.559769	0.048	0.116	1
Csnk1d	0.0279787	-0.559785	0.106	0.186	1
Eef1a1	8.40146e-10	-0.562182	0.939	0.953	8.14437e-06
Lamp2	0.0142172	-0.562189	0.059	0.128	1
Trp53inp1	1.64392e-05	-0.562221	0.054	0.186	0.159362
Myc	0.0013772	-0.562479	0.05	0.14	1
Irf7	0.000356546	-0.563677	0.113	0.256	1
Snord47	0.0526712	-0.563804	0.09	0.151	1
Ddx6	0.0130599	-0.564785	0.151	0.256	1
Fyb	0.00242043	-0.56552	0.289	0.453	1
Cmip	0.0993366	-0.565655	0.149	0.209	1
Pglyrp1	0.00251417	-0.56675	0.068	0.163	1
Wdr26	0.0168768	-0.56713	0.196	0.302	1
Ppp2r5e	0.00158002	-0.568631	0.057	0.151	1
Tesc	1.35362e-06	-0.569893	0.014	0.105	0.013122
Gm10443	0.00226711	-0.57015	0.246	0.395	1
Anxa5	0.0551885	-0.571609	0.106	0.174	1
Kif21b	0.0849452	-0.575801	0.115	0.174	1
Rpl7a-ps12	0.119395	-0.575888	0.127	0.186	1
Ap3b1	0.00154179	-0.581777	0.086	0.198	1
Ptpn1	0.010623	-0.582162	0.183	0.291	1
Rnf6	0.0188699	-0.585198	0.052	0.116	1
Fasn	7.23672e-06	-0.589701	0.047	0.174	0.0701527
Hectd1	0.0167479	-0.590393	0.066	0.14	1
Parp1	0.0967315	-0.59159	0.068	0.116	1
Rnf4	0.0195743	-0.591829	0.077	0.151	1
Selenow	0.0152835	-0.59231	0.118	0.209	1
Crlf3	0.00247949	-0.592443	0.092	0.198	1
Mir692-1	0.000340861	-0.592729	0.11	0.244	1
Klf3	0.0109455	-0.593109	0.048	0.116	1
Ifi209	0.00126045	-0.594056	0.176	0.326	1
Irf2	0.118276	-0.594104	0.097	0.151	1
Tpr	0.00930949	-0.599528	0.305	0.43	1
Ighm	0.000140224	-0.60054	0.393	0.593	1
Anp32a	0.00267386	-0.601427	0.19	0.326	1
Nlrc5	0.000336267	-0.602637	0.043	0.14	1
Rpl31	0.000809139	-0.602995	0.196	0.349	1
Hspa8	0.000303109	-0.603344	0.237	0.43	1
Mir682	0.000498445	-0.603834	0.433	0.616	1
Bnip3l	3.66615e-05	-0.604563	0.104	0.267	0.355397
Zfp36l1	6.51456e-05	-0.606246	0.086	0.233	0.631521
Myl12b	0.00535119	-0.606848	0.312	0.442	1
Klhl24	0.000221767	-0.607212	0.025	0.105	1
Wdr43	3.3824e-05	-0.608163	0.052	0.174	0.32789
Gimap6	2.74837e-05	-0.610796	0.28	0.5	0.266427
Cd37	0.0132665	-0.611623	0.081	0.163	1
Wdr89	0.000443155	-0.613537	0.372	0.535	1
Srpk1	0.00505273	-0.613552	0.158	0.279	1
Pdcd6ip	0.0142179	-0.613642	0.183	0.302	1
Mrps6	0.00103885	-0.618752	0.048	0.14	1
Gimap3	0.00363518	-0.619872	0.271	0.419	1
Plscr1	0.00230359	-0.624121	0.068	0.163	1
Ncl	0.00678625	-0.624975	0.174	0.291	1
Rnf7	0.141905	-0.625284	0.083	0.128	1
Trib2	0.000213176	-0.626701	0.066	0.186	1
Pabpc1	1.93838e-07	-0.627119	0.616	0.86	0.00187906
Gm10051	0.000149082	-0.627768	0.307	0.488	1
Gm4604	4.12963e-05	-0.628529	0.244	0.453	0.400326
Sec14l1	0.000188796	-0.628747	0.041	0.14	1
Rpl18a	0.000677952	-0.629338	0.345	0.5	1
Abhd17c	3.26075e-05	-0.631751	0.025	0.116	0.316097
B3gnt2	0.00267377	-0.633971	0.034	0.105	1
Rps26-ps1	9.10194e-06	-0.639483	0.3	0.547	0.0882342
Klf13	0.161077	-0.639964	0.138	0.186	1
Mbnl1	0.0128108	-0.640003	0.417	0.523	1
Eif3l	0.00392333	-0.640742	0.178	0.302	1
Rps15a-ps5	0.00127718	-0.641628	0.16	0.291	1
Tcf12	0.0114097	-0.645887	0.041	0.105	1
Tmem106b	2.18315e-05	-0.650631	0.034	0.14	0.211635
Ppp1r15b	0.00406847	-0.651185	0.088	0.186	1
Traf1	0.0178019	-0.653796	0.147	0.244	1
Birc6	0.0554839	-0.654041	0.088	0.151	1
Parp4	0.00968195	-0.654679	0.056	0.128	1
Ddx21	0.00111437	-0.655782	0.176	0.326	1
Gm7363	0.00111532	-0.660837	0.181	0.326	1
Rtp4	0.000368017	-0.664041	0.124	0.267	1
Elk4	8.27849e-05	-0.664585	0.061	0.186	0.802517
Ibtk	0.00425626	-0.667674	0.036	0.105	1
Tspan5	0.000663507	-0.669572	0.029	0.105	1
Gm7658	0.000565614	-0.670876	0.059	0.163	1
Ccdc59	0.00686855	-0.672204	0.066	0.151	1
Pcf11	9.55585e-05	-0.673302	0.057	0.174	0.926344
Zbtb7a	0.0155653	-0.677942	0.059	0.128	1
Odc1	0.000100591	-0.679537	0.057	0.174	0.975127
Mat2a	0.0925638	-0.680482	0.097	0.151	1
Zmynd8	2.62537e-05	-0.681735	0.12	0.291	0.254503
Zfp106	0.000112365	-0.686021	0.057	0.174	1
Pptc7	0.00156457	-0.68667	0.032	0.105	1
Sltm	0.0105238	-0.686813	0.095	0.186	1
Use1	0.042009	-0.689028	0.086	0.151	1
Atp6v1d	6.98559e-06	-0.689976	0.088	0.256	0.0677183
Gm4332	1.57338e-05	-0.690553	0.454	0.686	0.152523
Pdha1	0.0018547	-0.692326	0.066	0.163	1
Cotl1	7.56481e-06	-0.704518	0.368	0.616	0.0733333
Zcchc6	0.0147319	-0.704736	0.059	0.128	1
Utrn	0.000102462	-0.70772	0.045	0.151	0.993267
Acin1	0.00708907	-0.707871	0.068	0.151	1
Foxo1	0.000636856	-0.709584	0.066	0.174	1
Hivep2	0.000957069	-0.712041	0.043	0.128	1
Ogfr	9.92542e-06	-0.718788	0.079	0.233	0.096217
Zzef1	0.000119136	-0.722321	0.029	0.116	1
Map4k4	0.000134657	-0.722686	0.081	0.209	1
Snord82	0.000165076	-0.722816	0.074	0.198	1
Gpd1l	0.000943907	-0.723611	0.056	0.151	1
AL607105.1	5.37729e-06	-0.72611	0.312	0.547	0.0521274
Gm42959	1.51118e-05	-0.726722	0.038	0.151	0.146494
AC153368.1	0.015084	-0.726955	0.111	0.198	1
Gm4149	1.50458e-05	-0.73147	0.192	0.407	0.145854
Tspan3	3.67728e-07	-0.733964	0.02	0.128	0.00356476
Nfkb2	6.47746e-06	-0.735437	0.036	0.151	0.0627925
Arl5c	0.00012274	-0.736915	0.029	0.116	1
Gm10275	0.000112888	-0.737124	0.259	0.465	1
Bzw2	0.0172518	-0.737622	0.075	0.151	1
Parp14	0.00012915	-0.738104	0.072	0.198	1
Gtf2i	4.53073e-06	-0.746044	0.154	0.36	0.0439209
Ccser2	1.27145e-05	-0.746064	0.032	0.14	0.123254
Stk4	0.000145071	-0.758187	0.185	0.36	1
Hpcal1	0.000776048	-0.758304	0.048	0.14	1
Chd2	6.10824e-05	-0.759762	0.038	0.14	0.592132
Ptp4a2	4.76907e-06	-0.760324	0.501	0.721	0.0462314
Gm7079	4.93934e-06	-0.764889	0.083	0.244	0.0478819
Rnf114	0.000152344	-0.766365	0.183	0.349	1
Ubald2	0.0120949	-0.76791	0.174	0.279	1
Limd2	8.20638e-06	-0.770887	0.436	0.663	0.0795526
Satb1	1.88934e-05	-0.788614	0.203	0.407	0.183153
Malat1	0.174229	-0.790052	0.136	0.186	1
Dennd2d	0.000965743	-0.795134	0.056	0.151	1
Hexim1	0.00300433	-0.798853	0.072	0.163	1
Scaf11	0.00105855	-0.80336	0.102	0.221	1
2310001H17Rik	5.08649e-05	-0.804656	0.056	0.174	0.493084
Akap13	0.000109162	-0.809266	0.201	0.384	1
Mir8113	1.52407e-06	-0.81795	0.174	0.395	0.0147743
Arhgap45	0.000205762	-0.819951	0.171	0.337	1
Sri	2.83484e-05	-0.829681	0.201	0.407	0.27481
Eif5	0.0176576	-0.829879	0.174	0.267	1
Emb	1.84586e-06	-0.83648	0.228	0.465	0.0178937
Irf2bp2	0.000814702	-0.837557	0.036	0.116	1
Ifit3	2.80985e-08	-0.843259	0.016	0.128	0.000272387
Mgst2	8.47513e-06	-0.84518	0.027	0.128	0.0821579
Tle3	8.25884e-05	-0.847987	0.084	0.221	0.800612
Ube2h	0.000397131	-0.854267	0.099	0.233	1
Atxn7l1	0.000199242	-0.855156	0.025	0.105	1
Rps18-ps1	3.7246e-07	-0.863331	0.043	0.186	0.00361063
Mgrn1	1.40421e-05	-0.874382	0.023	0.116	0.136124
Rnaset2a	0.000273249	-0.876154	0.131	0.279	1
Il16	0.000487848	-0.877074	0.131	0.267	1
Rapgef6	3.39801e-05	-0.888806	0.072	0.209	0.329403
Ypel3	2.30163e-07	-0.890904	0.032	0.163	0.0022312
Rnf19b	2.95864e-07	-0.897373	0.016	0.116	0.0028681
Smg1	0.00222223	-0.899001	0.054	0.14	1
Ip6k1	7.65021e-06	-0.918237	0.027	0.128	0.0741611
Tnip1	8.96654e-06	-0.924193	0.101	0.267	0.0869217
Asap1	1.46024e-10	-0.926537	0.052	0.256	1.41555e-06
Gnl2	4.91739e-05	-0.927757	0.048	0.163	0.476692
Prrc2c	0.000134694	-0.929457	0.131	0.279	1
Skp1a	5.71254e-07	-0.932993	0.101	0.291	0.00553774
Pdlim1	1.54469e-07	-0.941213	0.047	0.198	0.00149742
Cblb	7.45825e-07	-0.943479	0.045	0.186	0.00723003
Pkp4	7.84893e-06	-0.944677	0.027	0.128	0.0760875
Fyn	3.81334e-07	-0.947418	0.187	0.419	0.00369666
1600014C10Rik	0.000423506	-0.961762	0.059	0.163	1
Ikbke	4.30637e-07	-0.984918	0.05	0.198	0.0041746
Rasal3	8.52004e-06	-0.98771	0.111	0.279	0.0825932
Ablim1	2.10247e-07	-0.996321	0.268	0.535	0.00203813
Gbp4	0.00374139	-0.997655	0.057	0.14	1
Ssh2	4.14331e-11	-0.999944	0.054	0.267	4.01653e-07
Etv6	3.88399e-07	-1.00119	0.034	0.163	0.00376514
AB124611	3.59165e-05	-1.00399	0.043	0.151	0.348174
Actn1	7.47249e-07	-1.01244	0.031	0.151	0.00724383
Tgif1	5.71874e-05	-1.01733	0.032	0.128	0.554374
Ass1	5.46597e-06	-1.01898	0.036	0.151	0.0529871
Arhgef3	4.71882e-06	-1.02266	0.09	0.256	0.0457443
Evl	1.21299e-11	-1.03672	0.027	0.198	1.17587e-07
Tnfrsf26	1.83298e-09	-1.04218	0.027	0.174	1.77689e-05
Zc3h12d	0.000214353	-1.0444	0.043	0.14	1
Lamp1	2.14942e-10	-1.06719	0.05	0.244	2.08364e-06
Kbtbd11	5.19493e-09	-1.11036	0.07	0.267	5.03596e-05
Rnf213	3.60191e-08	-1.14249	0.077	0.267	0.000349169
Izumo1r	1.01178e-10	-1.16485	0.007	0.116	9.80823e-07
Btg1	1.07028e-10	-1.16769	0.068	0.291	1.03753e-06
Stat5a	6.04253e-09	-1.20808	0.039	0.198	5.85763e-05
Ctss	1.49694e-06	-1.20968	0.056	0.198	0.0145114
Tnfsf8	1.1812e-21	-1.38588	0.005	0.198	1.14506e-17
Inpp4b	5.7009e-13	-1.38838	0.039	0.244	5.52645e-09
Sesn3	3.50633e-13	-1.54948	0.043	0.256	3.39904e-09
Rgs10	6.18646e-21	-1.62167	0.041	0.337	5.99715e-17
Slfn5	1.22715e-21	-1.7147	0.023	0.279	1.1896e-17
Nsg2	5.91203e-31	-1.96685	0.009	0.291	5.73112e-27
Tcf7	1.55485e-68	-3.23162	0.059	0.779	1.50727e-64
