## Supplementary material for "T cell-derived IFN-γ Suppresses T Follicular Helper Cell Differentiation and Antibody Responses": Table 3

### Sheet: markers_clusters_Ctrl_aIFNg
gene	p_val	avg_log2FC	pct.1	pct.2	p_val_adj	cluster
Tcf7	0	2.63182	0.992	0.131	0	5
Hist1h1b	0	2.58431	1	0.859	0	1		List of all genes upregulated in each unbiased cluster. A filter of absolute logFC > 0.25 was applied.
Hist1h3c	0	2.45547	0.998	0.56	0	1
Hist1h2ae	0	2.45381	0.998	0.737	0	1
Hist2h2ac	0	2.39788	0.999	0.623	0	1
Hist1h4d	0	2.38426	1	0.906	0	1
Ifitm1	4.76261e-62	2.30629	0.746	0.549	9.34091e-58	3
Hist1h1e	0	2.30513	1	0.888	0	1
Hist1h1c	0	2.07126	0.999	0.646	0	1
Hist1h2ab	0	2.05596	0.992	0.353	0	1
Hist1h3e	0	2.05087	0.995	0.487	0	1
Hist1h1d	0	2.02472	0.997	0.588	0	1
Hist1h2bj	0	1.92672	0.994	0.533	0	1
Hist1h2an	0	1.72161	0.99	0.384	0	1
Hist1h4h	0	1.62834	0.982	0.382	0	1
Hist1h4c	0	1.61985	0.971	0.385	0	1
Hist1h2bm	0	1.60551	0.985	0.335	0	1
Hist1h1a	0	1.60426	0.958	0.311	0	1
Top2a	0	1.59505	0.996	0.723	0	1
Rgs10	1.08755e-196	1.5088	0.932	0.373	2.13301e-192	5
Hist1h2ak	0	1.46503	0.976	0.295	0	1
Hist1h3i	0	1.4453	0.973	0.271	0	1
Ncl	1.42267e-211	1.44507	0.991	0.976	2.79027e-207	4
Hspd1	1.08581e-211	1.40308	0.985	0.866	2.1296e-207	4
Prc1	0	1.30705	0.951	0.466	0	1
Ifitm3	1.86823e-75	1.29325	0.913	0.812	3.66417e-71	3
Id3	0	1.2784	0.818	0.079	0	5
Mt3	0	1.2572	0.899	0.639	0	0
Mki67	0	1.24094	0.997	0.716	0	1
Hist1h2be	0	1.24015	0.952	0.281	0	1
Gzma	0	1.23696	0.795	0.272	0	0
Pglyrp1	2.90989e-165	1.22111	0.931	0.62	5.70716e-161	3
Ifitm2	2.55999e-57	1.20839	0.817	0.685	5.0209e-53	3
Npm1	3.00414e-181	1.20221	0.991	0.996	5.89203e-177	4
Cxcr6	3.45524e-174	1.19591	0.967	0.735	6.77677e-170	3
Hist1h2bb	0	1.19428	0.939	0.237	0	1
Ifi27l2a	4.46589e-148	1.1701	0.992	0.988	8.75894e-144	3
Hist1h2bn	0	1.16381	0.924	0.211	0	1
Hist1h3f	0	1.15426	0.918	0.21	0	1
Igkc	0	1.13638	0.644	0.107	0	0
2310001H17Rik	9.7291e-140	1.13073	0.96	0.558	1.90817e-135	5
Maf	2.77691e-142	1.1131	0.866	0.532	5.44635e-138	3
Mt1	0	1.10895	0.938	0.692	0	0
Hsp90aa1	1.60587e-197	1.09268	0.985	0.969	3.14959e-193	4
Gm42418	1.43962e-190	1.08976	1	1	2.82353e-186	3
Tuba4a	0	1.0796	0.904	0.858	0	0
Malat1	3.46197e-120	1.07711	1	0.953	6.78996e-116	3
Hist1h2af	0	1.07296	0.932	0.222	0	1
Ms4a4b	4.51015e-192	1.07231	0.998	0.973	8.84576e-188	3
Trbv13-1	4.26787e-183	1.05662	0.993	0.832	8.37058e-179	3
S100a10	2.54938e-247	1.05421	1	0.996	5.0001e-243	3
Hsp90ab1	3.19934e-222	1.04633	0.996	0.999	6.27486e-218	4
Inpp4b	6.75328e-166	1.04274	0.836	0.294	1.32452e-161	5
Ifi27l2a	1.68632e-43	1.0421	1	0.987	3.30737e-39	5
Nusap1	7.67378e-254	1.03717	0.91	0.466	1.50506e-249	1
Nolc1	1.27666e-172	1.02518	0.943	0.542	2.50392e-168	4
Mybbp1a	1.03104e-202	1.01838	0.937	0.404	2.02217e-198	4
Asap1	3.2748e-194	1.01667	0.861	0.277	6.42287e-190	5
Ltb	7.49227e-95	1.01021	0.937	0.8	1.46946e-90	3
Lgals3	4.84611e-136	0.998488	0.995	0.938	9.50467e-132	3
Nop58	2.90503e-150	0.998016	0.956	0.746	5.69764e-146	4
Id2	1.4112e-85	0.993228	0.889	0.743	2.76779e-81	3
Lsp1	1.49061e-209	0.989273	1	0.977	2.92353e-205	3
Srgn	3.23818e-159	0.985225	0.997	0.981	6.35104e-155	3
Cd52	7.06725e-223	0.977606	1	0.999	1.3861e-218	3
Kif11	0	0.964689	0.927	0.405	0	1
Tuba1b	0	0.963438	0.984	0.907	0	0
Gm23935	1.55183e-150	0.961765	0.995	0.845	3.04361e-146	3
Smc4	6.46112e-289	0.960808	0.997	0.773	1.26722e-284	1
Ahnak	8.35299e-129	0.958038	0.995	0.8	1.63827e-124	3
Tnfsf8	0	0.957781	0.677	0.035	0	5
Slamf6	4.01366e-127	0.954586	0.97	0.614	7.87199e-123	5
Esco2	0	0.953233	0.927	0.334	0	1
AY036118	4.37254e-126	0.946745	0.992	0.794	8.57587e-122	3
Ctla4	3.17497e-79	0.944652	0.855	0.688	6.22707e-75	3
Ranbp1	0	0.939557	0.973	0.932	0	0
Ltb	2.87397e-62	0.939395	0.982	0.802	5.63672e-58	5
Cenpe	1.9781e-223	0.935075	0.89	0.486	3.87966e-219	1
S100a6	7.34223e-145	0.932645	1	0.996	1.44003e-140	3
Itga4	5.5941e-96	0.931819	0.957	0.73	1.09717e-91	3
Dapl1	6.47393e-151	0.927669	0.258	0.016	1.26973e-146	5
Set	3.51929e-183	0.92548	0.991	0.943	6.90239e-179	4
Hist1h2ai	0	0.922206	0.897	0.213	0	1
Hist2h2bb	0	0.919454	0.88	0.208	0	1
H2afx	7.1296e-223	0.919353	0.974	0.719	1.39833e-218	1
Rpl6	0	0.915497	0.998	0.998	0	0
Sdcbp2	3.75828e-143	0.912591	0.845	0.492	7.37111e-139	3
Mrpl12	7.04236e-268	0.91196	0.901	0.91	1.38122e-263	0
Lyar	9.38654e-144	0.894221	0.958	0.75	1.84098e-139	4
Eif5a	0	0.892133	0.998	0.991	0	0
Ifi209	2.64076e-127	0.889634	0.776	0.396	5.17932e-123	3
Nhp2	1.0509e-273	0.887813	0.91	0.935	2.06112e-269	0
Hcst	5.40191e-123	0.8844	0.96	0.818	1.05948e-118	3
Slfn1	1.28961e-118	0.874778	0.86	0.515	2.5293e-114	3
Ddx21	1.86998e-135	0.874196	0.97	0.761	3.66759e-131	4
Gm10736	4.1062e-221	0.87237	0.86	0.927	8.05348e-217	0
Ccr2	4.15645e-90	0.869121	0.505	0.192	8.15204e-86	3
S100a11	8.42655e-188	0.868993	0.997	0.977	1.6527e-183	3
Cct6a	7.64644e-154	0.856611	0.963	0.679	1.4997e-149	4
Hist1h2bh	0	0.85657	0.857	0.18	0	1
Samhd1	7.46336e-121	0.85542	0.967	0.807	1.46379e-116	3
Hist1h2ac	0	0.854114	0.882	0.216	0	1
Tubb5	0	0.847535	0.996	0.979	0	0
Wdr43	7.56444e-146	0.844773	0.961	0.59	1.48361e-141	4
Ggt1	6.86698e-114	0.843011	0.86	0.526	1.34682e-109	3
Smc2	5.33554e-268	0.841646	0.993	0.707	1.04646e-263	1
Tspo	1.2775e-188	0.840545	1	0.966	2.50557e-184	3
Cenpf	8.62219e-125	0.836286	0.753	0.444	1.69107e-120	1
S100a13	1.48882e-190	0.832167	1	0.968	2.92003e-186	3
Il18r1	3.97523e-114	0.826601	0.952	0.722	7.79662e-110	3
Gm26740	5.83003e-140	0.821522	0.739	0.348	1.14344e-135	3
Icos	2.76757e-79	0.819727	0.964	0.874	5.42804e-75	3
C1qbp	3.21542e-117	0.818996	0.954	0.826	6.3064e-113	4
Itgb7	1.41281e-135	0.818218	0.99	0.887	2.77094e-131	3
Hist1h4n	0	0.81758	0.853	0.189	0	1
Epsti1	1.07924e-126	0.815152	0.992	0.889	2.11671e-122	3
Hspe1	7.98849e-295	0.813997	0.975	0.969	1.56678e-290	0
Hspa9	2.96853e-136	0.807152	0.935	0.577	5.82218e-132	4
Phb2	4.15928e-249	0.805852	0.924	0.951	8.1576e-245	0
Mir6236	4.27461e-121	0.802733	0.988	0.843	8.38378e-117	3
Gnl3	1.08882e-149	0.801281	0.895	0.393	2.1355e-145	4
Gspt1	2.81973e-149	0.801256	0.969	0.748	5.53034e-145	4
Cd74	0	0.800621	0.437	0.045	0	0
Atp5g1	0	0.800447	0.968	0.98	0	0
Slfn2	9.92652e-113	0.79934	0.99	0.896	1.94689e-108	3
Tmsb4x	1.65647e-249	0.798824	1	1	3.24883e-245	3
Eif3a	6.02327e-132	0.795982	0.983	0.809	1.18134e-127	4
Nop10	1.55079e-251	0.794988	0.918	0.946	3.04157e-247	0
Slfn1	2.4915e-63	0.792622	0.879	0.527	4.88658e-59	5
Eprs	1.78238e-142	0.791136	0.972	0.667	3.49577e-138	4
Fbxo5	1.01565e-293	0.789822	0.961	0.469	1.99199e-289	1
Pdcd4	5.51792e-95	0.783121	0.632	0.303	1.08223e-90	3
Slfn5	7.44857e-206	0.781725	0.523	0.065	1.46089e-201	5
Hspa4	4.5525e-135	0.781292	0.963	0.711	8.92881e-131	4
Tmpo	2.12267e-258	0.779805	0.994	0.715	4.16319e-254	1
Emb	5.91483e-85	0.777185	0.982	0.82	1.16008e-80	5
Incenp	9.22966e-254	0.775643	0.934	0.496	1.81021e-249	1
Hells	3.23597e-108	0.775039	0.956	0.632	6.34671e-104	4
Hspe1	1.16523e-116	0.774495	0.987	0.969	2.28536e-112	4
S100a4	2.40239e-145	0.770582	0.998	0.971	4.71181e-141	3
Serbp1	4.78835e-189	0.767457	0.996	0.991	9.39139e-185	4
Ighm	2.46165e-62	0.764398	0.982	0.861	4.82803e-58	5
Satb1	1.2781e-69	0.763047	0.917	0.645	2.50673e-65	5
mt-Rnr1	3.84725e-144	0.760471	1	0.995	7.54561e-140	3
Rpl41	0	0.75994	1	1	0	0
Arpp19	0	0.758617	0.973	0.987	0	0
mt-Rnr2	1.14564e-155	0.753854	1	0.999	2.24693e-151	3
Nsg2	0	0.745019	0.556	0.012	0	5
Plac8	1.63375e-97	0.744955	0.99	0.976	3.20428e-93	3
Gm2682	1.68424e-98	0.742064	0.761	0.45	3.30329e-94	3
Ndufa3	1.37641e-287	0.740968	0.957	0.988	2.69956e-283	0
Rsl1d1	1.12029e-122	0.739655	0.967	0.817	2.19723e-118	4
Pa2g4	1.76312e-117	0.73738	0.97	0.853	3.45801e-113	4
Srm	6.85384e-117	0.736764	0.634	0.45	1.34424e-112	0
Itgb1	3.04358e-55	0.735186	0.926	0.76	5.96938e-51	3
Ccr7	0	0.733348	0.649	0.05	0	5
Laptm5	1.52102e-114	0.730027	0.998	0.906	2.98318e-110	3
Gimap3	2.09323e-95	0.729908	0.969	0.817	4.10544e-91	3
Pycard	4.03632e-99	0.728525	0.998	0.981	7.91644e-95	3
Cdv3	1.28762e-120	0.726435	0.976	0.796	2.52541e-116	4
Bzw2	2.12752e-78	0.723082	0.884	0.565	4.17271e-74	5
Lmnb1	1.11481e-201	0.719364	0.996	0.736	2.18648e-197	1
Gna15	1.48285e-89	0.715716	0.884	0.634	2.90831e-85	3
Ms4a6b	7.8649e-136	0.715024	1	0.964	1.54254e-131	3
Kcnq1ot1	1.69761e-52	0.71422	0.801	0.465	3.32953e-48	5
Hnrnpab	9.97002e-131	0.713137	0.982	0.931	1.95542e-126	4
Arl5c	9.13896e-110	0.712287	0.611	0.176	1.79242e-105	5
Skp1a	1.35297e-85	0.709871	0.919	0.647	2.65358e-81	5
Eif5	3.03019e-118	0.709726	0.97	0.78	5.94311e-114	4
Smarca5	3.42487e-116	0.709708	0.978	0.751	6.71719e-112	4
Tubb4b	9.41414e-227	0.708084	0.984	0.933	1.8464e-222	0
Ybx3	1.06941e-122	0.707628	0.97	0.691	2.09743e-118	4
Rpl36	0	0.706893	0.999	0.997	0	0
Ripor2	5.39043e-101	0.701074	0.888	0.576	1.05723e-96	3
Clspn	2.39077e-210	0.700894	0.947	0.508	4.68901e-206	1
Trbc2	1.06086e-207	0.700582	1	1	2.08067e-203	3
Hnrnpu	5.81335e-109	0.699373	0.989	0.876	1.14017e-104	4
St13	1.00765e-127	0.699228	0.969	0.812	1.97631e-123	4
Cacybp	7.25165e-116	0.698886	0.97	0.836	1.42227e-111	4
Rpl21	0	0.698034	0.999	1	0	0
Evl	4.42931e-180	0.69682	0.79	0.191	8.6872e-176	5
Mxd4	9.35917e-140	0.695709	0.599	0.201	1.83561e-135	3
Ctsd	2.56428e-81	0.693043	0.97	0.892	5.02931e-77	3
Malat1	1.76276e-28	0.691669	0.997	0.955	3.4573e-24	5
Timm13	3.13897e-252	0.690428	0.956	0.983	6.15646e-248	0
Hif1a	4.41718e-65	0.688557	0.975	0.815	8.66342e-61	5
Kif20b	6.07907e-231	0.685554	0.824	0.353	1.19229e-226	1
Smpdl3a	5.30371e-93	0.684799	0.703	0.407	1.04022e-88	3
Knl1	2.0167e-213	0.684325	0.871	0.42	3.95536e-209	1
Hist1h3b	0	0.684073	0.785	0.151	0	1
Ube2m	4.08148e-138	0.68281	0.841	0.914	8.005e-134	0
Nop56	5.11554e-120	0.682772	0.937	0.578	1.00331e-115	4
Cmtm7	6.09879e-236	0.682323	0.971	0.965	1.19616e-231	0
Eif5b	2.92091e-119	0.680445	0.974	0.851	5.72879e-115	4
Mif	0	0.680253	0.994	0.994	0	0
Lars2	1.05274e-98	0.68023	0.932	0.706	2.06473e-94	3
Dctpp1	3.51005e-177	0.676102	0.91	0.935	6.88427e-173	0
Atad2	1.17533e-203	0.674953	0.955	0.543	2.30517e-199	1
Cd8b1	4.14022e-149	0.673277	0.447	0.165	8.12021e-145	0
Hsph1	8.82185e-128	0.672654	0.937	0.521	1.73023e-123	4
Cdk4	7.27762e-142	0.672303	0.828	0.857	1.42736e-137	0
Cd27	2.32307e-62	0.671389	0.939	0.69	4.55624e-58	5
Prrc2c	2.38033e-68	0.671084	0.985	0.779	4.66854e-64	5
Eif3c	6.92613e-130	0.670904	0.985	0.889	1.35842e-125	4
Tmem71	6.75256e-95	0.670776	0.749	0.436	1.32438e-90	3
Hsp90b1	1.47812e-159	0.669704	0.998	0.963	2.89904e-155	2
Trbc1	1.05609e-55	0.667907	0.982	0.902	2.0713e-51	5
Ezh2	2.83694e-198	0.667251	0.985	0.713	5.56408e-194	1
Eif4g1	1.27055e-112	0.666914	0.967	0.676	2.49192e-108	4
Atic	1.79919e-126	0.665797	0.952	0.618	3.52876e-122	4
Crip1	3.31512e-116	0.664765	1	0.997	6.50194e-112	3
Ezh2	2.83276e-95	0.663612	0.969	0.757	5.55589e-91	4
Ppid	1.85535e-108	0.663384	0.937	0.637	3.6389e-104	4
Prr13	8.96226e-107	0.662878	0.979	0.921	1.75777e-102	3
AW112010	2.67786e-98	0.662729	1	0.995	5.25209e-94	3
Itga4	1.89213e-131	0.661765	0.958	0.701	3.71104e-127	2
Ets1	1.21728e-88	0.6574	0.982	0.814	2.38744e-84	3
S1pr1	4.37563e-83	0.656597	0.878	0.624	8.58192e-79	3
Ldha	0	0.656332	0.997	0.998	0	0
Eif3b	1.86829e-117	0.656238	0.958	0.689	3.66428e-113	4
C1qbp	2.03195e-137	0.656199	0.856	0.831	3.98526e-133	0
Srm	5.38436e-99	0.6552	0.895	0.462	1.05603e-94	4
Gm2000	2.30318e-68	0.653211	0.675	0.751	4.51723e-64	0
Gapdh	0	0.652654	0.999	0.997	0	0
Glipr2	8.15245e-91	0.651825	0.909	0.725	1.59894e-86	3
Dock2	4.41303e-68	0.65115	0.904	0.721	8.65527e-64	3
Saraf	1.61806e-89	0.64851	0.942	0.807	3.1735e-85	3
2810001G20Rik	3.07603e-75	0.648133	0.673	0.413	6.03302e-71	3
Fyn	2.86699e-78	0.647958	0.939	0.638	5.62302e-74	5
Uqcr10	2.04622e-303	0.647697	0.983	0.993	4.01325e-299	0
Ftsj3	1.77653e-142	0.647404	0.895	0.429	3.48432e-138	4
Pkp3	1.41468e-73	0.645616	0.939	0.85	2.77461e-69	3
Bola2	3.05465e-166	0.645153	0.896	0.957	5.99108e-162	0
Gm3699	2.03204e-302	0.644305	0.982	0.994	3.98545e-298	0
Tox	1.39068e-110	0.644233	0.742	0.27	2.72754e-106	5
Nfkbia	1.34403e-40	0.644062	0.962	0.831	2.63604e-36	5
Dkc1	1.06404e-116	0.642833	0.93	0.56	2.0869e-112	4
Ncapd3	1.88645e-261	0.64272	0.925	0.455	3.69988e-257	1
Rpl38	0	0.642248	0.999	0.999	0	0
Lamp1	4.77787e-107	0.641586	0.869	0.424	9.37083e-103	5
Glrx	1.03636e-69	0.641451	0.83	0.64	2.03262e-65	3
Rpl14	0	0.641186	0.999	0.999	0	0
Pdap1	5.63733e-129	0.640816	0.982	0.909	1.10565e-124	4
Furin	7.28203e-20	0.640405	0.469	0.356	1.42823e-15	3
Serpinb6b	1.13177e-66	0.639165	0.982	0.889	2.21974e-62	3
Ctss	5.38268e-93	0.638734	0.801	0.346	1.0557e-88	5
Pin1	1.88721e-109	0.637597	0.796	0.872	3.70138e-105	0
Cct2	7.67457e-136	0.637193	0.987	0.919	1.50521e-131	4
Arhgap11a	9.60654e-243	0.637062	0.86	0.387	1.88413e-238	1
Sgo2a	1.48149e-273	0.636808	0.817	0.299	2.90565e-269	1
Fabp5	1.34918e-118	0.63624	0.849	0.787	2.64615e-114	0
Ifi206	1.06911e-75	0.635824	0.729	0.447	2.09684e-71	3
Eef1g	4.60656e-275	0.635041	0.989	0.995	9.03485e-271	0
Hsd11b1	2.79561e-66	0.634967	0.86	0.674	5.48304e-62	3
Hspa8	3.59777e-107	0.634302	0.983	0.99	7.0563e-103	4
Rps26	0	0.633961	0.999	0.999	0	0
Phgdh	4.5157e-156	0.632145	0.892	0.91	8.85664e-152	0
Rpl11	0	0.630635	0.999	0.999	0	0
Tpx2	5.55396e-122	0.628972	0.89	0.576	1.0893e-117	1
Pdlim1	1.69971e-98	0.628855	0.874	0.433	3.33365e-94	5
Slfn2	1.91035e-39	0.628065	0.99	0.9	3.74676e-35	5
Dnmt1	9.98174e-190	0.627334	0.982	0.682	1.95772e-185	1
Hmgb1-ps8	2.62387e-85	0.62674	0.571	0.271	5.1462e-81	3
Nars	4.49651e-108	0.626368	0.967	0.796	8.819e-104	4
Ddx18	3.76405e-113	0.625893	0.943	0.602	7.38244e-109	4
Mrto4	2.65146e-81	0.625389	0.695	0.695	5.20031e-77	0
Clec2d	1.02456e-77	0.623238	0.804	0.57	2.00947e-73	3
Stk17b	1.32976e-78	0.623014	0.919	0.741	2.60806e-74	3
Xist	6.14492e-178	0.621669	0.991	0.797	1.2052e-173	1
Metap2	4.26078e-113	0.621505	0.98	0.899	8.35666e-109	4
Il2rg	1.32154e-87	0.620151	0.949	0.777	2.59194e-83	3
Ssr2	2.08859e-153	0.619962	0.888	0.96	4.09635e-149	0
Nap1l1	6.97951e-109	0.619793	0.972	0.914	1.36889e-104	4
Malat1	5.09141e-144	0.619512	1	0.945	9.98578e-140	1
Rpl18a	0	0.619255	0.999	0.999	0	0
Psmb3	2.06889e-259	0.619098	0.979	0.989	4.05772e-255	0
Tpm4	7.28869e-148	0.61824	0.996	0.827	1.42953e-143	2
Hnrnpa3	9.02719e-115	0.617993	0.992	0.831	1.7705e-110	2
Cyc1	2.69899e-128	0.617044	0.868	0.931	5.29353e-124	0
Rpl29	0	0.616615	0.998	0.999	0	0
Rps8	0	0.61655	1	1	0	0
Cct3	8.07112e-111	0.61614	0.961	0.855	1.58299e-106	4
Sh3kbp1	1.33945e-76	0.614841	0.946	0.748	2.62707e-72	3
Fxyd5	1.12613e-129	0.614534	0.998	0.991	2.20867e-125	3
Slamf7	5.29452e-69	0.614396	0.696	0.437	1.03841e-64	3
Hp1bp3	4.05163e-154	0.614327	0.958	0.692	7.94646e-150	2
Atpif1	2.87501e-219	0.613853	0.968	0.983	5.63876e-215	0
Ckap2l	1.97589e-229	0.613579	0.821	0.357	3.87531e-225	1
Btg1	3.09896e-47	0.613543	0.699	0.359	6.07799e-43	5
Cdkn2d	7.00089e-136	0.613094	0.939	0.704	1.37308e-131	1
Arap2	1.28518e-68	0.613043	0.784	0.56	2.52062e-64	3
Ppa1	2.32175e-100	0.612922	0.963	0.863	4.55365e-96	4
Bhlhe40	6.82464e-52	0.612839	0.731	0.554	1.33852e-47	3
Fubp1	7.92854e-100	0.612304	0.967	0.69	1.55502e-95	4
Polr2f	2.87319e-154	0.612121	0.905	0.948	5.63518e-150	0
Mt1	9.16472e-28	0.612044	0.919	0.746	1.79748e-23	4
Hspa5	2.11982e-77	0.611789	0.991	0.976	4.15761e-73	4
Prkcq	4.01229e-81	0.610448	0.884	0.673	7.86931e-77	3
Rnf126	1.34619e-50	0.609934	0.605	0.638	2.64029e-46	0
Uqcr11	3.52637e-207	0.609031	0.949	0.983	6.91628e-203	0
Trac	2.14136e-92	0.608408	0.993	0.991	4.19985e-88	3
Ndufa5	3.95356e-137	0.607833	0.877	0.942	7.75412e-133	0
Gmfg	5.98401e-120	0.606667	0.995	0.969	1.17364e-115	3
Abce1	1.68193e-116	0.605577	0.928	0.514	3.29876e-112	4
Syncrip	9.20373e-106	0.60526	0.961	0.681	1.80513e-101	4
Gar1	7.60801e-114	0.60492	0.939	0.591	1.49216e-109	4
Slc25a3	1.62442e-243	0.604109	0.979	0.992	3.18597e-239	0
Stk4	2.80607e-57	0.603811	0.927	0.67	5.50355e-53	5
Rps5	0	0.603494	1	1	0	0
Atp5md	2.27484e-185	0.60171	0.943	0.985	4.46164e-181	0
Ssrp1	6.06836e-100	0.601128	0.963	0.812	1.19019e-95	4
Itm2b	4.7515e-122	0.601061	1	0.976	9.31912e-118	3
Lmnb1	2.96025e-122	0.601025	0.984	0.749	5.80593e-118	2
Ppp1r12a	7.66061e-65	0.600421	0.878	0.66	1.50248e-60	3
Hist1h3a	0	0.599577	0.771	0.211	0	1
Fyb	3.99821e-61	0.599451	0.992	0.815	7.84169e-57	5
Srrm1	9.05228e-97	0.59911	0.978	0.771	1.77542e-92	4
G3bp1	3.50279e-109	0.599046	0.961	0.855	6.87003e-105	4
Gadd45gip1	3.11426e-117	0.597701	0.847	0.926	6.10801e-113	0
Atp5d	1.60313e-263	0.597598	0.982	0.994	3.14422e-259	0
Cct8	1.72339e-117	0.597564	0.978	0.931	3.38008e-113	4
Isyna1	1.03172e-63	0.597523	0.703	0.788	2.02351e-59	0
Atp5o	1.16286e-239	0.59744	0.964	0.989	2.28072e-235	0
Pim1	3.04417e-61	0.596728	0.936	0.793	5.97054e-57	3
Batf	6.06609e-153	0.596537	0.924	0.961	1.18974e-148	0
Arl4c	3.29479e-62	0.596506	0.693	0.454	6.46206e-58	3
Cotl1	1.16247e-57	0.594923	0.99	0.941	2.27996e-53	5
Ctsa	8.50044e-75	0.593965	0.794	0.567	1.66719e-70	3
Rpl32	0	0.593959	0.999	1	0	0
Rpl31	1.44733e-277	0.593881	0.994	0.996	2.83866e-273	0
Sssca1	3.30822e-50	0.593658	0.628	0.67	6.4884e-46	0
Mrpl52	1.48748e-156	0.593629	0.926	0.978	2.9174e-152	0
Cnbp	2.1622e-98	0.593545	0.97	0.892	4.24071e-94	4
Rrm2	3.43674e-155	0.593384	0.994	0.789	6.74048e-151	1
Rpl37	0	0.593069	0.999	0.999	0	0
Atp5mpl	1.8741e-230	0.592077	0.958	0.991	3.67568e-226	0
Ctcf	9.32694e-168	0.591359	0.976	0.714	1.82929e-163	1
Selenoh	3.17743e-175	0.590389	0.94	0.97	6.23189e-171	0
Ppat	6.66585e-114	0.588732	0.934	0.51	1.30737e-109	4
Mrpl17	4.85996e-59	0.5882	0.698	0.793	9.53185e-55	0
Mdh2	1.80601e-199	0.586969	0.953	0.984	3.54213e-195	0
Rpl8	0	0.586434	0.999	0.999	0	0
mt-Co1	4.98572e-63	0.586193	0.995	0.921	9.77849e-59	5
Aurkb	1.70141e-204	0.585874	0.889	0.446	3.33698e-200	1
mt-Rnr2	9.10687e-58	0.584	1	0.999	1.78613e-53	5
Prmt1	1.37627e-105	0.583951	0.822	0.871	2.69927e-101	0
Myl6	1.19797e-127	0.583728	0.997	0.987	2.34958e-123	3
Eif4a1	2.15053e-154	0.58355	0.907	0.957	4.21783e-150	0
Cebpz	2.23268e-103	0.58354	0.956	0.61	4.37895e-99	4
Nasp	8.91873e-97	0.583486	0.972	0.874	1.74923e-92	4
Mis18bp1	1.0829e-260	0.58325	0.74	0.247	2.12389e-256	1
Ppp1r14b	2.07426e-59	0.583156	0.658	0.664	4.06825e-55	0
Siva1	8.52673e-101	0.582967	0.849	0.86	1.67235e-96	0
Txnip	8.84739e-69	0.582752	0.69	0.431	1.73524e-64	3
Rps14	0	0.582119	0.999	0.999	0	0
Rpl37a	0	0.581373	0.998	0.999	0	0
Atxn1	2.51205e-63	0.580996	0.726	0.505	4.92688e-59	3
Hmmr	1.45677e-105	0.579499	0.869	0.557	2.85717e-101	1
Hmgb2	3.25806e-187	0.579486	0.997	0.985	6.39004e-183	2
Ly6c2	3.2713e-176	0.579229	0.897	0.681	6.41601e-172	0
Prrc2c	3.29658e-76	0.577579	0.983	0.774	6.46559e-72	4
Rpl10a	0	0.576802	0.999	0.997	0	0
Smc6	6.24235e-176	0.57668	0.984	0.672	1.22431e-171	1
Ccnd3	1.84079e-104	0.576224	0.835	0.902	3.61034e-100	0
1500009L16Rik	7.90868e-76	0.575904	0.96	0.839	1.55113e-71	2
Lat	6.04524e-158	0.575503	0.914	0.985	1.18565e-153	0
Tcerg1	3.60159e-101	0.575456	0.937	0.535	7.0638e-97	4
Sp100	1.16511e-66	0.575184	0.926	0.788	2.28513e-62	3
Galk1	7.92018e-60	0.575136	0.674	0.703	1.55338e-55	0
Psmb6	5.13591e-175	0.574878	0.937	0.98	1.00731e-170	0
Pclaf	2.29683e-223	0.574631	0.999	0.911	4.50478e-219	1
Il2ra	5.25146e-98	0.574254	0.839	0.371	1.02997e-93	4
Pold2	1.6049e-35	0.574032	0.563	0.625	3.14769e-31	0
Aprt	1.09139e-161	0.573919	0.953	0.97	2.14054e-157	0
Kcnq1ot1	2.40079e-81	0.572949	0.884	0.447	4.70867e-77	4
Hopx	1.85275e-63	0.57204	0.728	0.502	3.6338e-59	3
Nsun2	1.98637e-126	0.571257	0.913	0.465	3.89586e-122	4
Sh2d2a	8.82209e-70	0.571048	0.749	0.859	1.73028e-65	0
Mrpl42	9.26168e-109	0.570284	0.841	0.916	1.81649e-104	0
Noc2l	8.26137e-118	0.570148	0.919	0.482	1.6203e-113	4
Atp5k	1.33536e-227	0.569939	0.976	0.994	2.61903e-223	0
Clint1	9.34573e-62	0.569591	0.875	0.677	1.83298e-57	3
Ctla2a	4.94868e-10	0.569316	0.703	0.693	9.70585e-06	3
Bcl2	3.18872e-134	0.568707	0.636	0.161	6.25403e-130	5
Anp32a	9.79482e-67	0.568237	0.992	0.95	1.92106e-62	5
Cdc34	2.55614e-69	0.56799	0.739	0.835	5.01336e-65	0
Trac	1.19754e-143	0.567875	0.996	0.99	2.34873e-139	2
Impdh2	5.11663e-72	0.567389	0.751	0.811	1.00353e-67	0
Gtpbp4	5.17692e-101	0.567052	0.935	0.57	1.01535e-96	4
Fkbp8	1.20335e-88	0.566694	0.813	0.936	2.36014e-84	0
Etf1	2.37484e-95	0.566459	0.959	0.723	4.65776e-91	4
Ncaph	1.64513e-236	0.566195	0.839	0.367	3.2266e-232	1
Rpl28	0	0.565513	0.999	0.999	0	0
Lrrfip1	6.75306e-140	0.565456	0.982	0.743	1.32448e-135	2
Tcof1	2.63131e-87	0.564696	0.961	0.686	5.16079e-83	4
mt-Nd5	2.17679e-57	0.564002	0.992	0.909	4.26933e-53	5
Dap	5.96735e-61	0.563776	0.886	0.759	1.17038e-56	3
Trav14d-3-dv8	6.40695e-64	0.562985	0.955	0.762	1.2566e-59	3
Tomm40	3.85702e-61	0.562916	0.702	0.746	7.56476e-57	0
mt-Nd5	1.45309e-67	0.562842	0.987	0.907	2.84994e-63	4
Snhg3	7.98896e-72	0.562595	0.937	0.701	1.56688e-67	4
Eif3g	4.07064e-94	0.562406	0.813	0.914	7.98374e-90	0
Vsir	5.81338e-76	0.561931	0.787	0.525	1.14018e-71	3
Jak1	5.31549e-65	0.561747	0.954	0.766	1.04253e-60	3
Gm6477	3.72085e-159	0.56072	0.867	0.329	7.2977e-155	4
Xist	2.13235e-49	0.560219	0.975	0.833	4.18219e-45	5
Ptprc	1.98232e-66	0.55981	1	0.836	3.88793e-62	3
Skap1	3.76796e-54	0.559376	0.987	0.878	7.3901e-50	5
Smchd1	4.65706e-160	0.558901	0.987	0.708	9.13389e-156	1
Gimap3	8.84076e-44	0.55729	0.985	0.821	1.73394e-39	5
Ndc80	1.37609e-198	0.556558	0.885	0.459	2.69893e-194	1
Ifi203	4.16941e-59	0.556531	0.927	0.763	8.17747e-55	3
Uqcc2	1.89442e-119	0.556425	0.874	0.958	3.71552e-115	0
Snhg3	1.18567e-65	0.555422	0.698	0.733	2.32545e-61	0
Rsrp1	2.16491e-67	0.555343	0.914	0.76	4.24604e-63	3
Eif6	3.17608e-110	0.555341	0.881	0.955	6.22925e-106	0
Cdk6	1.53566e-105	0.555245	0.895	0.459	3.01188e-101	4
Npc2	3.5747e-78	0.555213	0.993	0.942	7.01107e-74	3
Ccl3	9.16215e-212	0.554751	0.504	0.138	1.79697e-207	0
Lsm2	2.37174e-101	0.554415	0.834	0.892	4.65169e-97	0
AA467197	1.1696e-49	0.554407	0.606	0.371	2.29394e-45	3
Aimp2	8.64775e-35	0.554061	0.597	0.674	1.69608e-30	0
Mrpl28	1.11821e-82	0.55387	0.783	0.891	2.19314e-78	0
Dek	4.36138e-167	0.553512	0.999	0.89	8.55398e-163	1
Macf1	1.38415e-59	0.552348	0.804	0.589	2.71473e-55	3
Caprin1	2.0805e-85	0.552042	0.954	0.661	4.08048e-81	4
Mrto4	5.46196e-86	0.551399	0.937	0.67	1.07126e-81	4
Pnrc1	7.64231e-58	0.549678	0.828	0.67	1.49889e-53	3
Fabp5	5.27879e-73	0.548231	0.946	0.79	1.03533e-68	4
Actg1	2.12701e-120	0.547907	0.986	0.779	4.1717e-116	2
Mtdh	8.16592e-83	0.547764	0.976	0.807	1.60158e-78	4
Snrpd1	4.81147e-164	0.546583	0.964	0.968	9.43674e-160	0
Gm2a	1.03971e-60	0.546325	0.784	0.593	2.03918e-56	3
Rpl35	0	0.54608	0.997	0.997	0	0
Mat2a	1.2454e-89	0.54593	0.934	0.573	2.4426e-85	4
Anp32b	5.80378e-87	0.545202	0.989	0.942	1.1383e-82	4
Smc1a	1.2197e-145	0.544955	0.993	0.757	2.39219e-141	1
Rrbp1	1.97753e-104	0.54491	0.965	0.72	3.87852e-100	2
Rnf187	1.62772e-62	0.544898	0.755	0.865	3.19244e-58	0
Sgo1	1.95512e-215	0.544563	0.863	0.399	3.83457e-211	1
Psmb2	7.81061e-152	0.544213	0.925	0.978	1.5319e-147	0
Spc25	3.28283e-193	0.543871	0.871	0.437	6.43861e-189	1
Rilpl2	1.44854e-63	0.543843	0.977	0.918	2.84102e-59	3
Abcf1	1.27751e-91	0.5437	0.98	0.827	2.50559e-87	4
Mpp6	5.20077e-98	0.543538	0.958	0.655	1.02003e-93	4
Klhl6	1.22694e-60	0.543197	0.693	0.47	2.4064e-56	3
Uqcrq	3.13712e-208	0.542808	0.979	0.994	6.15283e-204	0
Pcbp1	1.14434e-98	0.542528	0.972	0.838	2.2444e-94	4
Rps24	0	0.540351	0.999	1	0	0
Dad1	1.21621e-199	0.540326	0.969	0.992	2.38535e-195	0
Ccdc124	1.31409e-96	0.540258	0.832	0.932	2.57732e-92	0
Ddx46	3.652e-83	0.539573	0.974	0.775	7.16268e-79	4
Cd9	3.09015e-46	0.538936	0.952	0.723	6.0607e-42	5
Gpx1	1.26334e-102	0.538757	0.877	0.952	2.47778e-98	0
Kif23	3.67522e-179	0.538533	0.77	0.357	7.20822e-175	1
Hells	3.72787e-99	0.538295	0.878	0.606	7.31147e-95	2
Hnrnpa1	2.36601e-82	0.53817	0.956	0.614	4.64046e-78	4
Ablim1	1.80867e-61	0.538141	0.883	0.708	3.54735e-57	3
Ndufs7	3.52831e-101	0.538113	0.851	0.946	6.92007e-97	0
Hint1	1.08926e-304	0.53811	0.992	0.996	2.13637e-300	0
Baz1b	4.09472e-151	0.53793	0.963	0.598	8.03098e-147	1
Ino80e	2.6785e-30	0.537536	0.568	0.649	5.25335e-26	0
Atp1b3	5.72605e-58	0.537504	0.983	0.845	1.12305e-53	3
Smap2	1.22773e-56	0.537256	0.878	0.731	2.40794e-52	3
Lsm7	6.28181e-35	0.537048	0.563	0.61	1.23205e-30	0
Ifi204	2.85614e-72	0.536864	0.449	0.17	5.60174e-68	3
Tomm70a	8.40326e-107	0.536578	0.924	0.532	1.64813e-102	4
Tomm40	1.54851e-90	0.536216	0.948	0.711	3.0371e-86	4
Psmd1	2.86632e-90	0.535973	0.958	0.733	5.62171e-86	4
Kif4	3.1259e-186	0.53562	0.817	0.387	6.13082e-182	1
Msn	7.86857e-117	0.534971	0.99	0.827	1.54326e-112	2
Sh2d1a	9.42145e-42	0.534867	0.97	0.844	1.84783e-37	5
Trim30a	3.3659e-45	0.534229	0.874	0.591	6.60153e-41	5
Arl6ip5	2.94313e-79	0.534087	0.982	0.889	5.77237e-75	3
Gpatch4	1.93214e-143	0.533641	0.887	0.351	3.78951e-139	4
Dnajc2	4.94108e-86	0.533395	0.967	0.786	9.69093e-82	4
Ube2h	2.22632e-66	0.53324	0.545	0.291	4.36648e-62	3
Tpm3	1.00159e-153	0.532877	0.995	0.939	1.96441e-149	2
Tesc	2.6414e-58	0.532399	0.631	0.285	5.18058e-54	5
Trav14d-3-dv8	1.6499e-105	0.532092	0.966	0.735	3.23595e-101	2
Ahnak	7.00426e-134	0.531821	0.999	0.766	1.37375e-129	1
Naa38	1.94861e-64	0.531765	0.774	0.919	3.82181e-60	0
Ets1	5.76456e-39	0.531649	0.985	0.82	1.1306e-34	5
Eif2s2	8.19183e-101	0.531639	0.985	0.947	1.60666e-96	4
Cenpa	9.28495e-122	0.531434	0.965	0.857	1.82106e-117	2
Timm50	2.67055e-52	0.530872	0.681	0.766	5.23775e-48	0
Ndufa11	2.2373e-146	0.53028	0.935	0.986	4.38801e-142	0
Ypel3	1.32248e-42	0.529719	0.596	0.296	2.59379e-38	5
Nme1	1.62979e-184	0.529611	0.975	0.985	3.19651e-180	0
Rpl18	0	0.529344	0.999	0.999	0	0
Eif3k	2.43943e-186	0.527837	0.967	0.994	4.78446e-182	0
S1pr4	1.44846e-59	0.527338	0.96	0.854	2.84086e-55	3
Cox5a	7.04574e-259	0.526374	0.99	0.994	1.38188e-254	0
Map1lc3b	3.32457e-72	0.525655	0.944	0.834	6.52047e-68	3
Ddx3x	4.21552e-90	0.525654	0.923	0.551	8.26789e-86	4
Btg1	7.22629e-57	0.525551	0.589	0.358	1.41729e-52	3
Bclaf1	1.1454e-77	0.525497	0.956	0.679	2.24647e-73	4
Uqcrc1	2.05873e-84	0.524982	0.831	0.935	4.03779e-80	0
Sfxn1	5.62235e-87	0.524815	0.958	0.709	1.10271e-82	4
Mcm3	2.07917e-69	0.524032	0.956	0.717	4.07787e-65	4
Smc3	6.29699e-142	0.523412	0.98	0.677	1.23503e-137	1
Gng2	5.45075e-78	0.523232	0.985	0.944	1.06906e-73	3
Cbx5	6.66119e-157	0.523186	0.972	0.594	1.30646e-152	1
Csnk2b	3.5754e-118	0.523173	0.898	0.97	7.01244e-114	0
Rpl7a	0	0.52297	0.998	0.998	0	0
Gm8995	1.66463e-103	0.52286	0.969	0.695	3.26485e-99	2
Stoml2	5.16338e-36	0.522136	0.645	0.75	1.01269e-31	0
Phf5a	5.87724e-89	0.521903	0.842	0.941	1.1527e-84	0
Elob	2.14253e-242	0.521882	0.987	0.995	4.20215e-238	0
Gnb2	4.98149e-143	0.521293	0.944	0.99	9.77019e-139	0
Tk1	4.15194e-57	0.52068	0.716	0.771	8.14321e-53	0
Ifngr1	4.76168e-56	0.520567	0.95	0.84	9.33909e-52	3
Ppa1	4.54458e-89	0.520273	0.859	0.877	8.91329e-85	0
Rps20	0	0.520175	1	0.999	0	0
Ptges3	1.54138e-84	0.520067	0.952	0.721	3.02311e-80	4
Lef1	9.00481e-36	0.519179	0.922	0.68	1.76611e-31	5
Timm8b	1.17638e-98	0.519101	0.852	0.941	2.30722e-94	0
Arl6ip1	4.02978e-86	0.518633	0.999	0.977	7.9036e-82	1
Ipcef1	7.67941e-62	0.518264	0.612	0.37	1.50616e-57	3
Desi2	8.1141e-77	0.51416	0.945	0.641	1.59142e-72	4
Ube2c	2.22386e-147	0.513583	0.942	0.878	4.36166e-143	0
Vps25	1.08261e-35	0.513174	0.638	0.765	2.12331e-31	0
Rps11	0	0.513106	0.999	0.999	0	0
Pam16	9.43429e-50	0.512979	0.718	0.85	1.85035e-45	0
Gimap6	4.04205e-62	0.512556	0.969	0.879	7.92767e-58	3
Tmem59	1.42071e-54	0.512076	0.827	0.674	2.78643e-50	3
Odc1	5.10788e-118	0.51186	0.876	0.398	1.00181e-113	4
Cfl1	0	0.511624	0.997	0.999	0	0
Cd28	2.38189e-58	0.511425	0.927	0.782	4.67161e-54	3
Limd2	4.64919e-154	0.510558	0.958	0.989	9.11845e-150	0
Odc1	7.17718e-49	0.510374	0.722	0.422	1.40766e-44	5
Mrpl13	2.85626e-56	0.510369	0.733	0.846	5.60198e-52	0
Rps27l	1.52558e-193	0.50976	0.978	0.989	2.99212e-189	0
Ssb	3.04554e-98	0.509658	0.985	0.918	5.97322e-94	4
Lig1	8.09875e-127	0.509356	0.979	0.729	1.58841e-122	1
Ahnak	1.47343e-94	0.509294	0.987	0.778	2.88983e-90	2
Hist1h4b	0	0.509207	0.668	0.144	0	1
Cdk1	8.58318e-130	0.508977	0.964	0.644	1.68342e-125	1
Psmd7	8.43965e-90	0.508691	0.976	0.888	1.65527e-85	4
mt-Rnr1	4.07429e-48	0.508534	0.997	0.995	7.99091e-44	5
Top2a	4.99899e-09	0.508079	0.846	0.784	9.80453e-05	5
Nucks1	1.58956e-116	0.507094	0.99	0.878	3.1176e-112	2
Mrpl20	5.29499e-122	0.506813	0.919	0.972	1.03851e-117	0
Rpn1	9.44526e-75	0.506231	0.976	0.756	1.8525e-70	4
Lbr	4.89599e-111	0.506114	0.973	0.753	9.60251e-107	2
Fau	0	0.505543	1	0.999	0	0
Smarcc1	2.05768e-80	0.505149	0.948	0.592	4.03574e-76	4
Srrm2	4.4066e-73	0.504692	0.989	0.884	8.64266e-69	4
Map4k4	1.67214e-67	0.504578	0.78	0.403	3.27956e-63	5
Pdcd11	7.77491e-114	0.503962	0.893	0.431	1.52489e-109	4
Hist1h2bg	0	0.503119	0.704	0.148	0	1
Aff3	0	0.502017	0.485	0.015	0	5
Hmgb2	4.95793e-164	0.501444	0.999	0.984	9.724e-160	1
Rpl35a	0	0.501103	0.999	0.998	0	0
Ssh2	1.33892e-73	0.500711	0.674	0.293	2.62603e-69	5
Suz12	1.08576e-147	0.500702	0.95	0.577	2.12951e-143	1
Rad21	1.18366e-106	0.500227	0.931	0.656	2.32151e-102	2
Lap3	1.10331e-109	0.499954	0.91	0.476	2.16392e-105	4
Ndufv2	1.11006e-110	0.499672	0.879	0.967	2.17716e-106	0
Gm23935	1.64131e-27	0.499116	1	0.85	3.21911e-23	5
Eif4g2	3.66602e-71	0.498946	0.987	0.859	7.19017e-67	4
Eif3f	5.29693e-148	0.498553	0.955	0.992	1.03889e-143	0
Sesn3	8.0862e-139	0.49853	0.593	0.131	1.58595e-134	5
Il7r	8.19e-29	0.498375	0.323	0.166	1.6063e-24	3
Prxl2a	1.09848e-95	0.497058	0.882	0.439	2.15445e-91	4
Dynlrb1	4.57279e-95	0.497037	0.868	0.972	8.96862e-91	0
Ipo5	1.66183e-98	0.496881	0.911	0.498	3.25935e-94	4
Cdc25b	1.81475e-132	0.496851	0.832	0.454	3.55927e-128	1
U2surp	2.24116e-79	0.496702	0.959	0.684	4.3956e-75	4
Gm8995	2.24403e-49	0.495356	0.934	0.73	4.40122e-45	3
Ddx39b	6.64438e-89	0.495239	0.838	0.926	1.30316e-84	0
Hnrnpa2b1	1.43254e-117	0.495204	0.997	0.964	2.80964e-113	2
Tox2	0	0.495176	0.465	0.016	0	5
Ddx24	7.65085e-48	0.494839	0.985	0.839	1.50056e-43	5
Ddx27	3.32059e-89	0.49454	0.939	0.594	6.51268e-85	4
Mrpl40	2.44242e-61	0.494497	0.751	0.89	4.79032e-57	0
Mrps5	4.05341e-107	0.494072	0.889	0.454	7.94996e-103	4
Pdia3	4.05485e-125	0.494038	0.997	0.953	7.95277e-121	2
Mthfd1	2.5803e-146	0.493904	0.86	0.324	5.06074e-142	4
Hdgf	2.12786e-82	0.493738	0.967	0.801	4.17337e-78	4
Rdx	9.03483e-73	0.493376	0.969	0.762	1.772e-68	4
Smco4	4.47976e-52	0.493347	0.846	0.537	8.78616e-48	5
Rps2	0	0.493225	0.999	0.999	0	0
Hk2	1.32904e-80	0.491628	0.854	0.429	2.60664e-76	4
Hnrnpc	4.08289e-86	0.491307	0.974	0.895	8.00776e-82	4
Ftl1	1.70294e-82	0.491201	0.83	0.929	3.33997e-78	0
mt-Nd4	5.78964e-63	0.491199	1	0.98	1.13552e-58	5
Nudc	1.20024e-83	0.491147	0.972	0.884	2.35403e-79	4
Wdr75	2.31619e-135	0.490958	0.863	0.344	4.54274e-131	4
E2f8	6.94065e-214	0.490375	0.773	0.314	1.36127e-209	1
Mrpl30	7.09671e-78	0.490026	0.824	0.941	1.39188e-73	0
Ptprc	1.44269e-99	0.489883	0.992	0.817	2.82955e-95	2
Sfpq	1.99299e-67	0.489635	0.974	0.804	3.90886e-63	4
Srsf2	2.33175e-82	0.489311	0.976	0.911	4.57327e-78	4
Cox5b	9.68596e-220	0.489029	0.99	0.995	1.89971e-215	0
Ctse	1.05732e-59	0.489002	0.88	0.721	2.07371e-55	3
Atp5e	3.21131e-256	0.488837	0.99	0.997	6.29834e-252	0
Rpl22	0	0.488178	0.998	0.999	0	0
Tmem109	4.6083e-21	0.48787	0.488	0.534	9.03826e-17	0
Prpf40a	7.28742e-68	0.487832	0.967	0.772	1.42928e-63	4
Anxa5	1.59359e-56	0.486282	0.876	0.768	3.1255e-52	3
Rap1b	2.8057e-139	0.48604	0.995	0.92	5.50282e-135	2
Tcp1	1.832e-89	0.485884	0.98	0.927	3.5931e-85	4
Fbl	1.86723e-85	0.485709	0.954	0.71	3.66219e-81	4
E2f4	7.14795e-28	0.48562	0.612	0.733	1.40193e-23	0
Ptpn18	9.95528e-56	0.48477	0.992	0.956	1.95253e-51	3
Rrp1b	1.4552e-131	0.484751	0.834	0.318	2.85408e-127	4
Il18r1	9.00345e-100	0.484593	0.958	0.691	1.76585e-95	2
Tnfaip8l2	5.36996e-50	0.484304	0.87	0.748	1.05321e-45	3
Ap1s1	6.38258e-40	0.484278	0.689	0.829	1.25182e-35	0
Snrpg	3.98756e-131	0.484156	0.933	0.985	7.8208e-127	0
Tars	6.96725e-89	0.484058	0.932	0.539	1.36649e-84	4
Ckap5	3.46009e-117	0.484018	0.831	0.486	6.78627e-113	1
Zfp106	1.60279e-80	0.483272	0.926	0.556	3.14354e-76	4
Hist1h2ag	0	0.483183	0.698	0.162	0	1
Cd47	1.22024e-93	0.482977	1	0.981	2.39326e-89	3
Rack1	0	0.482908	0.999	1	0	0
Pkm	2.0378e-218	0.48285	0.994	0.996	3.99673e-214	0
Alad	7.82155e-27	0.482652	0.61	0.729	1.53404e-22	0
Psma6	5.92859e-104	0.481859	0.909	0.971	1.16277e-99	0
Cd2	1.95685e-72	0.481588	0.993	0.959	3.83798e-68	3
Ptprcap	1.04136e-189	0.481051	0.989	0.996	2.04241e-185	0
Gm15564	3.35624e-58	0.480568	0.645	0.414	6.58259e-54	3
Serpinb6b	3.00584e-85	0.48055	0.977	0.878	5.89536e-81	2
Sptbn1	1.53791e-83	0.480451	0.949	0.69	3.01631e-79	2
Ankrd12	5.2036e-43	0.480245	0.778	0.472	1.02058e-38	5
Ptms	2.85607e-43	0.480241	0.924	0.822	5.60162e-39	3
Bsg	4.44945e-118	0.479796	0.919	0.977	8.72672e-114	0
Naa15	2.63705e-93	0.479795	0.945	0.573	5.17205e-89	4
Chchd1	9.29097e-72	0.479663	0.819	0.917	1.82224e-67	0
Bloc1s1	7.40443e-49	0.479293	0.893	0.786	1.45223e-44	3
Parp1	1.77449e-81	0.479021	0.924	0.546	3.48032e-77	4
Prmt1	1.9599e-78	0.478278	0.95	0.847	3.84394e-74	4
Il6ra	6.70236e-150	0.478046	0.457	0.069	1.31453e-145	5
Shisa5	4.74968e-67	0.477842	1	0.978	9.31554e-63	3
H2afj	3.47027e-151	0.47719	0.958	0.993	6.80624e-147	0
Gmps	1.658e-78	0.477137	0.961	0.68	3.25184e-74	4
Top1	2.6519e-81	0.47704	0.976	0.904	5.20117e-77	4
Chd4	1.9237e-57	0.476345	0.982	0.766	3.77296e-53	4
Alyref	1.15165e-81	0.476196	0.852	0.912	2.25873e-77	0
Rps28	3.41493e-189	0.476168	0.979	0.995	6.69769e-185	0
Ltb4r1	2.7594e-32	0.47523	0.408	0.224	5.41202e-28	3
Arpc3	1.29708e-108	0.475181	0.998	0.982	2.54396e-104	3
Hnrnpd	7.02425e-67	0.474193	0.978	0.834	1.37767e-62	4
Cd4	1.92052e-40	0.473922	0.944	0.707	3.76672e-36	5
Mbnl1	3.56232e-44	0.473452	0.985	0.807	6.98679e-40	5
Ddx6	1.01079e-44	0.473213	0.927	0.651	1.98246e-40	5
Ndufa12	3.83971e-58	0.473209	0.757	0.88	7.53083e-54	0
Zc3h15	3.64754e-75	0.473174	0.969	0.76	7.15391e-71	4
Ly6e	4.62842e-58	0.472814	0.997	0.99	9.07772e-54	5
Il16	6.57119e-56	0.472312	0.795	0.459	1.28881e-51	5
Rpsa	0	0.472294	1	1	0	0
Rad21	1.08577e-111	0.471486	0.957	0.637	2.12952e-107	1
Pop5	1.31883e-68	0.471354	0.813	0.931	2.58663e-64	0
Usp1	2.35337e-142	0.471352	0.935	0.561	4.61567e-138	1
Naa50	5.51646e-80	0.470706	0.954	0.672	1.08194e-75	4
Tax1bp1	2.93735e-98	0.470546	0.956	0.717	5.76103e-94	2
Bzw1	1.9783e-74	0.470496	0.98	0.888	3.88004e-70	4
Hmgn1	9.83084e-60	0.470396	0.948	0.733	1.92812e-55	4
Add3	1.69738e-110	0.470166	0.91	0.613	3.32907e-106	2
Arhgdia	1.84952e-119	0.469886	0.934	0.988	3.62746e-115	0
Trbv13-1	2.09157e-86	0.469842	0.985	0.814	4.10219e-82	2
Ywhaz	4.65871e-108	0.469732	0.99	0.847	9.13713e-104	2
Eef1d	4.29471e-163	0.46967	0.975	0.992	8.42321e-159	0
Tln1	1.22275e-95	0.469421	0.989	0.791	2.39818e-91	2
Hsp90b1	7.03942e-52	0.468764	0.989	0.969	1.38064e-47	4
Tubg1	7.53947e-23	0.4687	0.574	0.679	1.47872e-18	0
Cd4	7.64869e-48	0.468538	0.87	0.707	1.50014e-43	3
Bola3	1.40114e-60	0.468229	0.778	0.891	2.74806e-56	0
Mxd3	5.90983e-204	0.468186	0.765	0.309	1.15909e-199	1
Gstt2	9.99527e-42	0.468113	0.846	0.594	1.96037e-37	5
Nedd8	4.98417e-146	0.467815	0.961	0.992	9.77544e-142	0
Hjurp	2.81163e-184	0.467729	0.879	0.442	5.51444e-180	1
Pabpc1	1.38416e-74	0.467006	0.989	0.91	2.71476e-70	4
Plk1	7.92295e-100	0.466896	0.821	0.522	1.55393e-95	1
Cox6a1	4.91351e-137	0.466336	0.964	0.989	9.63686e-133	0
Lars	6.88291e-85	0.466279	0.926	0.552	1.34995e-80	4
Hsp90b1	1.63604e-100	0.466107	0.999	0.962	3.20877e-96	1
Tpr	2.84653e-82	0.466057	0.988	0.821	5.5829e-78	2
Lbr	1.17359e-120	0.465867	0.987	0.74	2.30177e-116	1
Eif3h	3.01778e-133	0.465761	0.947	0.992	5.91877e-129	0
Rpl23	0	0.465685	1	0.999	0	0
Ncoa7	8.52474e-64	0.465571	0.707	0.333	1.67196e-59	5
Sptbn1	7.83204e-112	0.465433	0.976	0.672	1.5361e-107	1
Ndufs8	2.58243e-78	0.465344	0.833	0.961	5.06492e-74	0
Ccl4	2.26292e-09	0.464963	0.117	0.231	4.43827e-05	3
Abracl	7.86323e-81	0.464905	0.998	0.97	1.54222e-76	3
Ppp1r14b	1.21211e-79	0.464896	0.945	0.633	2.37732e-75	4
Tardbp	1.63026e-71	0.464396	0.952	0.644	3.19744e-67	4
Rps15a	0	0.464179	0.999	0.998	0	0
Apex1	4.40035e-108	0.464023	0.897	0.414	8.63041e-104	4
Rif1	7.0714e-77	0.463527	0.939	0.535	1.38691e-72	4
Snrpd2	1.32598e-102	0.463503	0.92	0.977	2.60064e-98	0
Rps4x	0	0.463443	0.999	0.999	0	0
Nol11	4.12241e-100	0.463421	0.9	0.464	8.08528e-96	4
Lcp1	2.26931e-104	0.463289	0.994	0.923	4.4508e-100	2
Cyba	2.16324e-85	0.463143	1	0.99	4.24277e-81	3
Sf3a2	2.48832e-17	0.46293	0.493	0.562	4.88034e-13	0
Tyms	1.26874e-68	0.462682	0.851	0.874	2.48839e-64	0
Wdr18	3.28625e-24	0.462208	0.568	0.65	6.44532e-20	0
Fkbp4	1.70531e-74	0.462105	0.959	0.802	3.34463e-70	4
Fyb	1.24931e-47	0.462063	0.962	0.811	2.45028e-43	3
Pnn	1.08994e-56	0.461948	0.965	0.732	2.13771e-52	4
Nop14	2.28404e-105	0.461918	0.899	0.422	4.47968e-101	4
Selplg	2.34487e-66	0.461887	0.993	0.946	4.59899e-62	3
Cdca7	3.16751e-96	0.461852	0.886	0.417	6.21244e-92	4
Jun	6.76141e-26	0.461825	0.639	0.39	1.32611e-21	5
Prdx1	7.56939e-168	0.461268	0.979	0.99	1.48458e-163	0
Iqgap1	1.59526e-93	0.461212	0.975	0.77	3.12878e-89	2
Gart	6.88495e-104	0.461066	0.875	0.433	1.35034e-99	4
Ruvbl2	2.93958e-23	0.461037	0.554	0.626	5.7654e-19	0
Sh3bgrl3	1.92525e-94	0.460767	0.998	0.996	3.776e-90	3
Sh2d1a	4.64705e-48	0.460284	0.936	0.842	9.11425e-44	3
Snhg1	4.27829e-32	0.460141	0.638	0.683	8.39101e-28	0
Rfc1	3.44503e-121	0.460127	0.908	0.561	6.75673e-117	1
Sdhb	1.40115e-79	0.459891	0.876	0.967	2.74808e-75	0
Rpgrip1	1.70415e-18	0.45978	0.458	0.49	3.34234e-14	0
Fth1	3.14331e-242	0.459679	0.996	0.998	6.16497e-238	0
Gm23935	2.35102e-96	0.459577	0.993	0.826	4.61105e-92	2
Kif15	7.3792e-136	0.459341	0.854	0.465	1.44728e-131	1
Lman1	7.17963e-74	0.458778	0.932	0.605	1.40814e-69	4
H2-D1	5.73258e-92	0.458741	1	0.995	1.12433e-87	3
Cuta	1.68091e-53	0.458145	0.794	0.932	3.29677e-49	0
Rcc2	7.51571e-104	0.457903	0.899	0.438	1.47406e-99	4
Apex1	2.09489e-21	0.457703	0.468	0.456	4.10871e-17	0
Lime1	6.4009e-58	0.457412	0.993	0.957	1.25541e-53	3
Usp18	1.99011e-55	0.457348	0.76	0.395	3.9032e-51	5
Rasa3	5.5879e-48	0.457215	0.817	0.593	1.09595e-43	3
Pgls	2.20301e-70	0.457099	0.841	0.958	4.32076e-66	0
Gimap8	7.48113e-49	0.456812	0.701	0.507	1.46727e-44	3
Akap13	1.5084e-46	0.456493	0.888	0.697	2.95842e-42	3
Havcr2	2.60231e-26	0.456464	0.693	0.554	5.10391e-22	3
Cct4	1.66709e-80	0.456212	0.97	0.887	3.26967e-76	4
Snhg1	1.40431e-63	0.456155	0.932	0.642	2.75428e-59	4
Acp5	7.35538e-42	0.455552	0.713	0.547	1.44261e-37	3
Eif2s1	8.08786e-74	0.455226	0.963	0.827	1.58627e-69	4
Tm9sf3	3.71025e-85	0.455165	0.96	0.739	7.27691e-81	2
Gm8369	6.42801e-45	0.455108	0.698	0.525	1.26073e-40	3
Tomm5	1.35145e-62	0.454823	0.792	0.908	2.65061e-58	0
Rock1	5.1608e-86	0.454537	0.943	0.7	1.01219e-81	2
Trbj2-7	2.86885e-45	0.454503	0.743	0.567	5.62667e-41	3
Rbm3	2.21207e-89	0.454043	0.944	0.7	4.33853e-85	2
Adrm1	2.50726e-27	0.453862	0.637	0.769	4.91748e-23	0
Utrn	7.37225e-51	0.453634	0.73	0.403	1.44592e-46	5
Mrps18a	1.48607e-28	0.453195	0.666	0.824	2.91463e-24	0
Cct5	2.30052e-93	0.453135	0.98	0.964	4.51201e-89	4
Dhx15	2.70035e-69	0.452509	0.952	0.673	5.29619e-65	4
Supt16	9.43746e-62	0.452425	0.972	0.829	1.85097e-57	4
Dut	1.37892e-124	0.451807	0.984	0.974	2.70447e-120	0
Rbm25	9.12652e-62	0.45172	0.974	0.799	1.78998e-57	4
Eif4g2	6.35777e-99	0.451269	0.983	0.842	1.24695e-94	2
Samd9l	4.28951e-41	0.450603	0.701	0.525	8.41301e-37	3
Hist1h4a	1.12355e-273	0.450441	0.635	0.162	2.20362e-269	1
Mt2	9.35821e-58	0.450353	0.401	0.234	1.83542e-53	0
Bzw2	2.06682e-69	0.450243	0.9	0.554	4.05364e-65	4
Wdr26	5.51496e-47	0.449297	0.874	0.581	1.08165e-42	5
Ybx1	4.83999e-118	0.448808	0.996	0.996	9.49268e-114	4
Rps27a	0	0.44842	1	0.999	0	0
Gm4759	1.19175e-49	0.447607	0.51	0.275	2.33738e-45	3
Cdca2	2.83302e-242	0.447174	0.705	0.228	5.5564e-238	1
Actg1	9.04362e-44	0.447113	0.964	0.805	1.77372e-39	3
Rps3a1	0	0.447097	1	0.999	0	0
Psmd12	4.0174e-78	0.447083	0.98	0.862	7.87932e-74	4
Cytip	3.91016e-44	0.447082	0.99	0.907	7.66899e-40	3
Ndufc2	1.35296e-78	0.446732	0.89	0.966	2.65356e-74	0
Mphosph10	2.96014e-81	0.446543	0.919	0.544	5.80572e-77	4
Atp2b1	8.06318e-40	0.446126	0.825	0.664	1.58143e-35	3
Zranb2	6.78171e-64	0.446081	0.963	0.727	1.3301e-59	4
H2afv	2.43608e-20	0.445959	0.977	0.921	4.77789e-16	5
Mrps16	1.37957e-86	0.44595	0.889	0.979	2.70576e-82	0
Cox4i1	6.64043e-257	0.445875	0.998	0.997	1.30239e-252	0
Myh9	3.13302e-66	0.445757	0.979	0.789	6.14478e-62	2
Smap1	6.23321e-45	0.445497	0.896	0.768	1.22252e-40	3
Actr3	9.96402e-111	0.444753	0.994	0.899	1.95424e-106	2
Rps21	0	0.444722	0.999	0.998	0	0
Ndfip1	7.43703e-59	0.443949	0.99	0.937	1.45862e-54	3
Cd53	3.77669e-52	0.443911	0.977	0.913	7.40723e-48	3
Gm1966	1.69711e-59	0.443805	0.512	0.257	3.32854e-55	3
Nans	8.22564e-61	0.443683	0.828	0.933	1.61329e-56	0
Anp32e	1.77518e-86	0.443574	0.988	0.845	3.48165e-82	2
Racgap1	1.96955e-103	0.443558	0.916	0.625	3.86288e-99	1
Chd4	7.31587e-82	0.443481	0.967	0.74	1.43486e-77	2
Snrpb	3.41555e-117	0.443272	0.953	0.985	6.69892e-113	0
Ankrd11	5.06268e-116	0.442835	0.917	0.559	9.92943e-112	1
Rpl38-ps2	2.22785e-25	0.44277	0.626	0.754	4.36948e-21	0
Mcm4	3.09451e-56	0.442206	0.958	0.674	6.06927e-52	4
Cbx5	6.36908e-57	0.441977	0.95	0.656	1.24917e-52	4
Ablim1	4.73725e-34	0.441813	0.952	0.71	9.29116e-30	5
Btg2	4.77768e-40	0.441348	0.639	0.465	9.37047e-36	3
Cap1	1.49363e-49	0.441146	0.949	0.816	2.92945e-45	3
Gm26917	1.26524e-32	0.441006	0.887	0.572	2.48152e-28	4
Dgka	8.25459e-30	0.440764	0.912	0.717	1.61897e-25	5
Map2k2	4.73636e-41	0.440735	0.768	0.918	9.28943e-37	0
Plek	4.85471e-36	0.440609	0.833	0.675	9.52154e-32	3
Uqcrb	3.43817e-109	0.44047	0.93	0.979	6.74328e-105	0
Aes	2.98187e-120	0.44023	0.961	0.995	5.84835e-116	0
Sf3b5	1.06329e-86	0.440126	0.918	0.977	2.08544e-82	0
Rpf2	1.69074e-75	0.439917	0.915	0.586	3.31606e-71	4
Fos	9.22421e-49	0.439382	0.447	0.166	1.80914e-44	5
Prex1	2.81898e-41	0.439301	0.759	0.592	5.52887e-37	3
Gm4149	4.22115e-14	0.439237	0.511	0.619	8.27894e-10	0
Tln1	1.7796e-45	0.43921	0.983	0.814	3.49033e-41	3
Cct7	2.80795e-88	0.439116	0.903	0.972	5.50723e-84	0
2007-09-01	7.2156e-102	0.439005	0.992	0.896	1.4152e-97	2
AY036118	1.42139e-76	0.438254	0.988	0.77	2.78777e-72	2
Rom1	1.88337e-36	0.438147	0.657	0.475	3.69385e-32	3
Nsd2	2.89003e-140	0.438118	0.913	0.517	5.66821e-136	1
Ccnb2	2.2546e-87	0.437813	0.967	0.822	4.42194e-83	2
Plekhj1	2.71175e-38	0.437743	0.738	0.903	5.31855e-34	0
Atp2a2	2.45532e-63	0.43772	0.946	0.617	4.81561e-59	4
Ptprc	3.30362e-35	0.437551	0.992	0.843	6.47939e-31	5
Anp32e	1.50622e-108	0.437077	0.996	0.837	2.95415e-104	1
Cast	6.68208e-87	0.436745	0.906	0.649	1.31056e-82	2
Hdlbp	1.01539e-61	0.436701	0.974	0.723	1.99149e-57	4
Rrm1	7.33937e-113	0.436492	0.98	0.708	1.43947e-108	1
Eif1a	1.73801e-58	0.436356	0.921	0.62	3.40875e-54	4
Ndufab1	5.81773e-43	0.436285	0.744	0.866	1.14103e-38	0
Crot	2.74706e-45	0.436249	0.571	0.376	5.38782e-41	3
Srsf7	3.75986e-81	0.436193	0.906	0.943	7.37421e-77	0
Itgam	3.68669e-66	0.435908	0.318	0.096	7.2307e-62	3
Zfp593	2.93024e-12	0.435787	0.516	0.617	5.74709e-08	0
Mak16	1.84314e-70	0.435673	0.937	0.637	3.61495e-66	4
D8Ertd738e	1.35134e-117	0.43554	0.944	0.992	2.65037e-113	0
Gtf2i	2.50573e-37	0.435147	0.854	0.597	4.9145e-33	5
Hist1h2bc	7.48471e-201	0.435082	0.708	0.262	1.46798e-196	1
Strap	3.78378e-70	0.434864	0.956	0.718	7.42112e-66	4
Nkg7	7.41804e-41	0.43448	0.982	0.957	1.4549e-36	3
Actr3	4.99589e-58	0.434381	0.995	0.909	9.79845e-54	3
2001-09-01	7.03725e-54	0.433606	0.99	0.919	1.38022e-49	3
Ndufa6	1.32817e-71	0.433528	0.871	0.975	2.60494e-67	0
Kif22	2.01288e-116	0.433367	0.81	0.465	3.94787e-112	1
Csrp1	6.33341e-32	0.433261	0.717	0.865	1.24217e-27	0
Trmt6	4.25158e-95	0.433245	0.895	0.451	8.33862e-91	4
Ndufa1	2.82261e-63	0.433115	0.99	0.932	5.53598e-59	3
Srsf11	4.07561e-69	0.432941	0.969	0.822	7.99349e-65	4
Dbf4	4.16902e-109	0.432847	0.874	0.561	8.17671e-105	1
Taf10	3.68751e-112	0.432695	0.933	0.989	7.23231e-108	0
Igf2r	6.65134e-35	0.432544	0.54	0.374	1.30453e-30	3
Satb1	5.17384e-34	0.432296	0.794	0.648	1.01475e-29	3
Crlf2	2.40978e-39	0.432223	0.716	0.597	4.7263e-35	3
Gm42418	1.52485e-95	0.431772	1	1	2.99069e-91	2
Flna	2.16172e-106	0.431275	0.99	0.789	4.23979e-102	1
Akap13	5.35299e-32	0.431178	0.934	0.701	1.04988e-27	5
Dock2	7.34555e-90	0.43101	0.949	0.686	1.44068e-85	2
Ddx1	4.60663e-74	0.43099	0.928	0.638	9.03499e-70	4
Syngr2	1.9378e-17	0.430453	0.586	0.715	3.80061e-13	0
Myo1f	8.36467e-44	0.430387	0.718	0.53	1.64056e-39	3
Polr1d	1.8123e-87	0.430294	0.913	0.984	3.55447e-83	0
Eif4b	7.42479e-75	0.430143	0.935	0.603	1.45622e-70	4
Cdk1	1.45912e-43	0.429782	0.742	0.71	2.86176e-39	0
Dhx9	5.47838e-55	0.429453	0.958	0.675	1.07447e-50	4
Uchl3	5.18523e-67	0.429169	0.958	0.837	1.01698e-62	4
Txnl4a	3.92233e-36	0.429103	0.713	0.842	7.69287e-32	0
Mrps7	1.35081e-26	0.428399	0.676	0.813	2.64934e-22	0
Mtap	2.39169e-93	0.428277	0.862	0.422	4.69082e-89	4
Actr2	1.26377e-92	0.428167	0.987	0.84	2.47863e-88	2
Ddx24	3.51078e-62	0.428096	0.97	0.836	6.8857e-58	4
Psat1	6.22106e-74	0.427934	0.932	0.6	1.22014e-69	4
Timm9	3.64248e-95	0.427853	0.849	0.394	7.14399e-91	4
Eif4a1	8.03308e-69	0.427748	0.974	0.939	1.57553e-64	4
Mettl1	1.3332e-128	0.427691	0.812	0.288	2.61481e-124	4
Ctsz	1.73967e-28	0.427411	0.695	0.843	3.41202e-24	0
Itgb1	1.36849e-67	0.427295	0.951	0.732	2.68403e-63	2
Cbx3	1.01634e-93	0.426988	0.929	0.638	1.99335e-89	2
Itgal	1.84359e-43	0.426897	0.812	0.683	3.61584e-39	3
Sla	1.78084e-26	0.426671	0.764	0.665	3.49276e-22	3
Add1	3.31041e-90	0.426654	0.909	0.643	6.4927e-86	2
Esf1	3.14046e-73	0.426553	0.924	0.561	6.15938e-69	4
Clpp	2.00335e-12	0.426466	0.519	0.625	3.92917e-08	0
Tpt1	1.29931e-163	0.426366	1	0.999	2.54834e-159	3
Irf2	2.09374e-37	0.426239	0.817	0.672	4.10644e-33	3
Nop16	1.63803e-14	0.426141	0.427	0.447	3.21268e-10	0
Knop1	4.61692e-78	0.425902	0.921	0.549	9.05517e-74	4
Mrpl54	3.90378e-66	0.425859	0.858	0.965	7.65648e-62	0
Hnrnpm	5.95191e-59	0.425552	0.987	0.871	1.16735e-54	4
2011-09-01	7.61473e-81	0.425445	0.945	0.72	1.49348e-76	2
Calm1	2.00298e-195	0.425292	0.998	0.997	3.92845e-191	2
Rrbp1	8.12444e-50	0.425078	0.978	0.75	1.59345e-45	4
Mettl16	3.70334e-107	0.424946	0.832	0.36	7.26336e-103	4
Rasgrp2	7.86151e-68	0.424567	0.98	0.901	1.54188e-63	2
Ifrd1	1.22415e-109	0.424544	0.875	0.565	2.40092e-105	1
Gm42418	6.14278e-27	0.424257	1	1	1.20478e-22	5
1110038B12Rik	7.85962e-30	0.42395	0.677	0.791	1.54151e-25	0
Denr	4.08873e-66	0.423597	0.952	0.793	8.01923e-62	4
Stip1	1.71855e-66	0.423558	0.963	0.786	3.37059e-62	4
A130071D04Rik	4.73299e-35	0.42354	0.818	0.539	9.28282e-31	5
Uhrf1	8.83231e-117	0.423046	0.875	0.496	1.73228e-112	1
Klf13	1.22474e-41	0.422898	0.845	0.689	2.40208e-37	3
Dek	5.99003e-79	0.422896	0.993	0.896	1.17482e-74	2
2410006H16Rik	4.17694e-15	0.422729	0.889	0.773	8.19224e-11	5
Runx3	5.55799e-74	0.422553	0.907	0.656	1.09009e-69	2
Clec2i	1.07333e-111	0.422289	0.568	0.143	2.10513e-107	5
Sltm	1.11241e-57	0.422164	0.965	0.709	2.18177e-53	4
Emc8	1.57331e-27	0.42176	0.673	0.812	3.08573e-23	0
Gas5	7.78874e-81	0.421695	0.906	0.971	1.52761e-76	0
Mtx1	5.64747e-14	0.421678	0.538	0.65	1.10764e-09	0
Ubtf	1.41574e-61	0.421576	0.954	0.657	2.77668e-57	4
Atp1b3	8.10638e-80	0.421166	0.987	0.826	1.58991e-75	2
Tecr	2.4427e-51	0.420768	0.797	0.939	4.79086e-47	0
Peli1	1.63093e-36	0.420691	0.653	0.512	3.19874e-32	3
Add3	2.29899e-38	0.420443	0.809	0.659	4.50901e-34	3
Casp8ap2	3.86763e-76	0.420328	0.811	0.561	7.58559e-72	2
Tnfaip8	3.99328e-31	0.420163	0.907	0.747	7.83202e-27	5
Rac2	2.16052e-180	0.419788	0.992	0.999	4.23743e-176	0
Srsf7	3.22598e-62	0.419556	0.976	0.927	6.32712e-58	4
Ikzf2	3.55742e-51	0.41887	0.398	0.176	6.97718e-47	3
Capzb	5.27407e-111	0.418792	0.97	0.992	1.0344e-106	0
Hist1h2bf	0	0.418791	0.583	0.095	0	1
Eif3a	1.17942e-67	0.418628	0.976	0.786	2.3132e-63	2
Cox8a	3.52447e-235	0.418459	0.995	0.996	6.91254e-231	0
Elovl1	3.1003e-13	0.418348	0.567	0.719	6.08061e-09	0
Lbh	1.21493e-26	0.417527	0.799	0.712	2.38284e-22	3
Polr2l	8.7324e-20	0.417507	0.628	0.776	1.71269e-15	0
Prrc2c	3.42221e-68	0.417323	0.983	0.744	6.71197e-64	2
Edf1	1.40019e-121	0.417303	0.963	0.995	2.74618e-117	0
Orc6	2.31875e-55	0.417286	0.954	0.702	4.54777e-51	4
1500009L16Rik	1.86232e-61	0.417272	0.97	0.831	3.65256e-57	1
Mcm6	8.57273e-53	0.417139	0.956	0.744	1.68137e-48	4
Phb2	7.27833e-67	0.417022	0.978	0.94	1.4275e-62	4
Spn	2.74248e-42	0.416852	0.954	0.821	5.37883e-38	3
Gzmb	3.0081e-08	0.41671	0.955	0.917	0.000589978	3
Chchd10	1.08618e-11	0.416693	0.476	0.526	2.13033e-07	0
Ptma	1.60822e-155	0.416548	0.999	0.996	3.1542e-151	1
Stat4	2.78416e-44	0.416531	0.88	0.72	5.46057e-40	3
Mrps24	1.38288e-87	0.416326	0.894	0.978	2.71224e-83	0
Hnrnpd	6.39746e-94	0.416042	0.988	0.804	1.25473e-89	1
Swi5	1.04107e-83	0.415924	0.907	0.981	2.04185e-79	0
Utp18	1.99089e-89	0.415897	0.923	0.485	3.90473e-85	4
Hmgn1	2.40084e-26	0.415744	0.899	0.743	4.70876e-22	5
Prpf19	1.58533e-81	0.415467	0.924	0.579	3.10932e-77	4
Ruvbl1	7.65644e-85	0.4152	0.913	0.505	1.50166e-80	4
Ndufb7	3.07223e-135	0.415198	0.967	0.994	6.02556e-131	0
Fkbp4	3.83068e-41	0.414914	0.752	0.843	7.51311e-37	0
Plk4	6.13214e-160	0.414644	0.801	0.395	1.2027e-155	1
Rrp15	9.58961e-99	0.41464	0.856	0.4	1.88081e-94	4
Cd3e	5.29983e-53	0.414511	0.992	0.931	1.03946e-48	3
Rpl27	6.17323e-143	0.414483	0.978	0.994	1.21076e-138	0
Rbm28	1.28988e-62	0.414453	0.91	0.572	2.52985e-58	4
Aspm	1.17139e-109	0.414307	0.627	0.301	2.29744e-105	1
Tomm5	1.06959e-57	0.41382	0.963	0.865	2.09779e-53	4
Rasgrp2	1.05817e-79	0.413411	0.99	0.895	2.0754e-75	1
Ncapg	8.30097e-121	0.413096	0.829	0.449	1.62807e-116	1
Ubap2l	8.56178e-62	0.412741	0.954	0.662	1.67922e-57	4
2810004N23Rik	1.15063e-67	0.412677	0.915	0.592	2.25673e-63	4
Hivep2	3.56074e-47	0.412676	0.78	0.465	6.98368e-43	5
Atp5b	6.10511e-158	0.412646	0.99	0.995	1.19739e-153	0
Mrps34	7.08909e-21	0.412533	0.628	0.781	1.39038e-16	0
Il2rb	4.73559e-83	0.412417	0.963	0.794	9.28792e-79	2
Rora	1.75583e-31	0.41185	0.673	0.519	3.44371e-27	3
Lfng	4.96856e-32	0.411636	0.579	0.427	9.74485e-28	3
Hspa5	4.3085e-56	0.411614	0.997	0.973	8.45027e-52	2
Zyx	7.64961e-25	0.411189	0.665	0.568	1.50032e-20	3
Usp14	4.1754e-69	0.410972	0.921	0.591	8.18922e-65	4
Ifi214	1.15865e-73	0.410772	0.409	0.142	2.27246e-69	3
Ifi27	1.87995e-56	0.410638	0.852	0.925	3.68714e-52	0
Txnrd1	3.28677e-62	0.410615	0.954	0.638	6.44635e-58	4
Pak2	2.39752e-80	0.410602	0.98	0.763	4.70226e-76	2
Dnaja2	1.66303e-60	0.410342	0.963	0.816	3.2617e-56	4
Gfra1	6.75402e-48	0.410066	0.702	0.386	1.32467e-43	5
Smc3	7.41476e-49	0.409353	0.963	0.727	1.45426e-44	4
Wdr12	1.44393e-45	0.409211	0.775	0.462	2.83199e-41	5
Cd37	3.43309e-44	0.408993	0.797	0.655	6.73332e-40	3
Atp5j2	3.43618e-175	0.408888	0.989	0.995	6.73938e-171	0
Polr2e	1.69922e-38	0.408836	0.757	0.894	3.33268e-34	0
Ehd3	1.61433e-70	0.408818	0.657	0.275	3.16618e-66	5
Ppig	3.71611e-54	0.408405	0.958	0.761	7.28841e-50	4
Tnfrsf25	8.09583e-162	0.4084	0.472	0.063	1.58784e-157	5
Tuba1c	4.66102e-43	0.407979	0.758	0.783	9.14165e-39	0
Capg	2.27985e-21	0.407916	0.838	0.814	4.47147e-17	3
Pdcd5	3.69802e-69	0.407747	0.863	0.948	7.25293e-65	0
Ccnf	6.43903e-217	0.407734	0.69	0.235	1.26289e-212	1
Ap2s1	3.08768e-84	0.407611	0.909	0.986	6.05586e-80	0
Rpl26	0	0.407506	0.999	0.999	0	0
Flna	8.95284e-75	0.407452	0.98	0.799	1.75592e-70	2
Xrn2	2.01291e-77	0.407371	0.981	0.796	3.94793e-73	2
Gcsh	3.54063e-118	0.407245	0.856	0.34	6.94425e-114	4
Cd3d	2.85027e-76	0.407084	1	0.994	5.59024e-72	3
Wdr74	4.14351e-10	0.407015	0.473	0.562	8.12666e-06	0
Copz1	2.28085e-13	0.406709	0.581	0.741	4.47343e-09	0
Arhgap45	3.28846e-39	0.406659	0.896	0.764	6.44966e-35	3
A930005H10Rik	3.35546e-33	0.406481	0.684	0.408	6.58106e-29	5
Ddx10	4.9329e-80	0.406306	0.887	0.476	9.67489e-76	4
Dlgap5	2.0495e-78	0.406118	0.82	0.538	4.01969e-74	2
Gm15501	9.12329e-09	0.405906	0.378	0.414	0.000178935	0
Canx	3.36414e-48	0.405875	0.985	0.845	6.59808e-44	4
Cd48	4.92506e-43	0.405807	0.99	0.936	9.65952e-39	3
Rps19	0	0.405735	0.999	0.999	0	0
Rpl36a	2.07835e-206	0.405519	0.993	0.998	4.07627e-202	0
Cd3g	5.29036e-74	0.405456	1	0.992	1.0376e-69	3
Ptma	1.95208e-79	0.40529	0.998	0.997	3.82862e-75	4
Suz12	2.5513e-57	0.405207	0.954	0.635	5.00386e-53	4
Gpsm3	8.15151e-51	0.405164	0.929	0.831	1.59876e-46	3
Pitpnc1	5.77157e-43	0.404915	0.587	0.39	1.13198e-38	3
Rrs1	1.8594e-96	0.404866	0.838	0.371	3.64684e-92	4
Lars2	2.63051e-23	0.404815	0.937	0.714	5.15922e-19	5
C230085N15Rik	1.17011e-51	0.404422	0.515	0.213	2.29493e-47	5
Itga4	5.15869e-81	0.404403	0.96	0.69	1.01177e-76	1
Hnrnpab	6.53485e-97	0.404117	0.999	0.917	1.28168e-92	1
Lgals3	3.21826e-47	0.403907	0.972	0.936	6.31197e-43	2
Flot1	6.53304e-41	0.403758	0.546	0.361	1.28132e-36	3
Brix1	4.05458e-18	0.40357	0.595	0.719	7.95225e-14	0
Kpnb1	3.66871e-74	0.403564	0.945	0.577	7.19543e-70	4
Smc1a	1.20546e-68	0.403469	0.976	0.771	2.36427e-64	2
Pbrm1	2.22992e-101	0.403382	0.932	0.591	4.37353e-97	1
Rhoc	2.18803e-50	0.403298	0.417	0.193	4.29138e-46	3
Apbb1ip	3.51702e-40	0.403174	0.884	0.744	6.89793e-36	3
H3f3a	2.87513e-38	0.402896	0.982	0.901	5.639e-34	5
Rps18	0	0.402264	0.999	0.999	0	0
mt-Nd2	2.63713e-31	0.40219	0.993	0.988	5.1722e-27	4
Pbxip1	5.82957e-45	0.402075	0.518	0.317	1.14335e-40	3
Clspn	4.41041e-50	0.401812	0.934	0.578	8.65014e-46	4
Ifi203	4.96885e-85	0.401597	0.95	0.736	9.74541e-81	2
Eef2	1.22024e-84	0.4015	0.994	0.973	2.39326e-80	4
Prelid3b	3.55808e-29	0.401332	0.694	0.829	6.97847e-25	0
Hirip3	1.64468e-71	0.401325	0.873	0.453	3.22572e-67	4
Gimap7	1.06247e-28	0.401227	0.941	0.866	2.08382e-24	3
Ifi209	3.66041e-22	0.401213	0.657	0.42	7.17916e-18	5
Llph	8.41674e-61	0.401185	0.935	0.726	1.65077e-56	4
Cxcr3	2.14482e-58	0.400871	0.842	0.945	4.20663e-54	0
Hist1h3g	0	0.400855	0.593	0.111	0	1
Mrps18c	1.41968e-46	0.400297	0.795	0.945	2.78441e-42	0
Ddt	1.7408e-18	0.400189	0.859	0.706	3.41422e-14	5
Bcap29	1.55008e-78	0.400158	0.884	0.487	3.04017e-74	4
Rps13	0	0.399911	0.999	0.999	0	0
4930453N24Rik	2.10038e-39	0.399841	0.863	0.744	4.11948e-35	3
Pola1	2.12561e-140	0.399816	0.835	0.43	4.16896e-136	1
Rpl9	0	0.399668	0.999	0.999	0	0
Rfc1	5.81447e-60	0.399408	0.943	0.612	1.14039e-55	4
Ppp1r11	7.10518e-32	0.399251	0.748	0.909	1.39354e-27	0
Fkbp5	1.35585e-72	0.399182	0.894	0.64	2.65923e-68	2
Rrp1	4.92695e-64	0.399096	0.958	0.821	9.66322e-60	4
Kbtbd11	4.10725e-39	0.399084	0.578	0.281	8.05555e-35	5
Pbdc1	1.40801e-55	0.398899	0.958	0.778	2.76153e-51	4
Pno1	2.82433e-84	0.3986	0.882	0.475	5.53935e-80	4
Klf6	1.04581e-99	0.398407	0.895	0.575	2.05115e-95	1
Rnps1	4.40213e-67	0.398212	0.934	0.575	8.6339e-63	4
Rfc3	8.24617e-46	0.398184	0.934	0.666	1.61732e-41	4
Pa2g4	2.73979e-46	0.398138	0.822	0.881	5.37356e-42	0
Slc38a1	6.19946e-66	0.39813	0.945	0.596	1.2159e-61	4
Tfrc	2.05377e-100	0.398099	0.804	0.334	4.02806e-96	4
Tma7	2.26646e-59	0.3977	0.877	0.97	4.4452e-55	0
Hnrnpdl	4.84613e-54	0.397563	0.958	0.792	9.50471e-50	4
Prkca	5.71591e-27	0.397546	0.833	0.595	1.12106e-22	5
Cdc6	5.70887e-68	0.397333	0.645	0.396	1.11968e-63	2
Luc7l3	5.30415e-53	0.397058	0.972	0.806	1.0403e-48	4
Bzw1	1.5463e-84	0.397	0.987	0.873	3.03275e-80	2
Lag3	2.14109e-29	0.396956	0.531	0.383	4.19932e-25	3
Selenow	9.57581e-81	0.396773	0.92	0.985	1.8781e-76	0
Kif1b	3.63773e-44	0.396255	0.465	0.193	7.13469e-40	5
Nhp2	6.3895e-61	0.396103	0.969	0.923	1.25317e-56	4
Usp10	3.27608e-112	0.395997	0.815	0.328	6.42537e-108	4
Eif4a3	2.21704e-36	0.395303	0.763	0.905	4.34829e-32	0
Mrps26	1.44551e-37	0.395254	0.77	0.923	2.83508e-33	0
Ctsw	1.31918e-28	0.395079	0.616	0.45	2.5873e-24	3
Clint1	8.48478e-82	0.394609	0.913	0.642	1.66412e-77	2
Brd8	4.02099e-123	0.394336	0.787	0.434	7.88636e-119	1
Trmt112	2.80162e-09	0.39407	0.586	0.775	5.49481e-05	0
Ccnd2	1.22197e-14	0.394018	0.612	0.543	2.39665e-10	3
Rpl3	3.79057e-278	0.393607	0.998	0.999	7.43445e-274	0
Shmt1	8.71614e-147	0.393376	0.758	0.228	1.7095e-142	4
Cct7	2.67809e-71	0.393185	0.985	0.949	5.25253e-67	4
Hnrnpu	3.32354e-57	0.393176	0.992	0.859	6.51846e-53	2
Sostdc1	4.47032e-122	0.39316	0.162	0.006	8.76764e-118	5
Rnf138	2.44717e-35	0.392965	0.69	0.57	4.79964e-31	3
Rwdd1	1.43293e-54	0.392841	0.959	0.755	2.81041e-50	4
Huwe1	2.33217e-67	0.392298	0.937	0.549	4.57408e-63	4
Rps3	0	0.39198	0.999	0.999	0	0
Hmgb1	3.39428e-37	0.391963	0.982	0.956	6.65719e-33	5
Spdl1	7.31752e-160	0.391924	0.716	0.308	1.43519e-155	1
Fam136a	6.03617e-91	0.391741	0.865	0.415	1.18387e-86	4
Taf1d	1.3879e-48	0.391662	0.954	0.71	2.72209e-44	4
Pcbp2	9.42601e-59	0.391602	0.982	0.872	1.84872e-54	4
Rexo2	9.1086e-59	0.391485	0.974	0.836	1.78647e-54	4
Sf3b2	1.96968e-52	0.391346	0.982	0.865	3.86313e-48	4
Mrpl12	1.79121e-58	0.39132	0.965	0.902	3.51311e-54	4
Ndufc1	6.54555e-76	0.391271	0.906	0.974	1.28378e-71	0
Junb	1.85545e-21	0.390992	0.876	0.813	3.6391e-17	3
Ran	3.73265e-73	0.390583	0.983	0.979	7.32085e-69	4
Hnrnpa2b1	2.21763e-97	0.390491	1	0.962	4.34943e-93	1
Ddx28	6.07092e-36	0.390467	0.507	0.34	1.19069e-31	3
Ppp1r12a	8.12537e-112	0.390347	0.938	0.604	1.59363e-107	1
Plek	7.43556e-68	0.390246	0.886	0.642	1.45834e-63	2
Umps	1.18472e-74	0.390084	0.924	0.541	2.32359e-70	4
Pcna	3.31911e-82	0.389582	0.96	0.727	6.50978e-78	1
Polr2j	1.78853e-59	0.389546	0.842	0.957	3.50784e-55	0
Rps23	0	0.389384	0.999	0.999	0	0
Cdkn2d	2.18357e-14	0.389282	0.866	0.752	4.28264e-10	5
Romo1	8.62063e-71	0.389212	0.907	0.974	1.69076e-66	0
Stk38	2.3108e-39	0.389139	0.8	0.627	4.53217e-35	3
Tpi1	3.48546e-91	0.389124	0.946	0.975	6.83603e-87	0
Psip1	5.33464e-94	0.388829	0.969	0.696	1.04628e-89	1
Ranbp1	8.48526e-56	0.388632	0.974	0.941	1.66421e-51	4
Rbm8a	1.02632e-60	0.388454	0.865	0.958	2.01293e-56	0
Prdx6	6.59983e-33	0.388398	0.747	0.887	1.29442e-28	0
Rnf166	4.49457e-40	0.388318	0.644	0.47	8.8152e-36	3
Gm28935	2.54352e-37	0.388252	0.51	0.314	4.9886e-33	3
Diaph1	3.24819e-75	0.38809	0.951	0.684	6.37068e-71	2
Smchd1	1.05608e-64	0.387883	0.964	0.724	2.07129e-60	2
Klf3	6.18488e-37	0.387859	0.441	0.241	1.21304e-32	3
Eif1ax	7.25338e-64	0.387742	0.97	0.918	1.42261e-59	4
Ddx39	8.65348e-56	0.38768	0.886	0.944	1.69721e-51	0
Ndufv1	1.91632e-21	0.387673	0.689	0.868	3.75847e-17	0
Hist1h4i	8.69262e-100	0.387637	0.93	0.675	1.70488e-95	1
Ncapd2	3.28894e-126	0.387534	0.836	0.457	6.45059e-122	1
Prdx2	7.83243e-68	0.38753	0.903	0.975	1.53617e-63	0
Mndal	1.02622e-65	0.387239	0.974	0.816	2.01273e-61	2
Rasa3	3.49565e-72	0.38718	0.841	0.558	6.85601e-68	2
Rpl7	3.37804e-166	0.387133	0.993	0.997	6.62535e-162	0
Ptp4a2	1.70483e-29	0.387127	0.96	0.816	3.34368e-25	5
Gimap5	1.82877e-31	0.387046	0.795	0.704	3.58677e-27	3
Mcm4	4.27371e-61	0.387038	0.88	0.654	8.38203e-57	2
Ptbp3	3.97452e-74	0.386844	0.961	0.723	7.79522e-70	2
Eri1	2.01673e-114	0.38676	0.906	0.563	3.9554e-110	1
Rtp4	1.67347e-30	0.386712	0.694	0.415	3.28217e-26	5
Mdh1	2.75223e-56	0.386684	0.871	0.956	5.39796e-52	0
Lgals3	1.14354e-57	0.386666	0.987	0.93	2.24282e-53	1
Dlgap5	2.44843e-98	0.386522	0.863	0.514	4.80211e-94	1
Rps15	1.47658e-243	0.386502	0.999	0.999	2.89602e-239	0
Ccna2	5.06176e-79	0.386055	0.954	0.692	9.92762e-75	1
mt-Nd2	1.01498e-42	0.385803	0.995	0.988	1.99067e-38	5
Ifnar2	2.75123e-133	0.385258	0.48	0.086	5.396e-129	5
Txn2	2.54433e-25	0.385016	0.703	0.869	4.9902e-21	0
Wbp11	1.31022e-58	0.385002	0.939	0.632	2.56974e-54	4
Stmn1	5.43238e-89	0.384941	0.984	0.805	1.06545e-84	1
Ranbp2	2.30605e-59	0.384543	0.917	0.547	4.52285e-55	4
Chordc1	2.92189e-58	0.384328	0.952	0.703	5.73069e-54	4
Gtf2i	1.17827e-29	0.384273	0.715	0.603	2.31094e-25	3
Iqgap1	1.82621e-84	0.384242	0.988	0.758	3.58174e-80	1
Klrd1	2.81105e-13	0.384218	0.272	0.171	5.51331e-09	3
Emc6	1.81527e-19	0.384122	0.667	0.848	3.56029e-15	0
Mrpl15	1.40679e-26	0.384122	0.737	0.894	2.75913e-22	0
Dusp5	1.3635e-19	0.384103	0.587	0.487	2.67423e-15	3
Calr	1.29293e-79	0.38407	0.997	0.983	2.53582e-75	2
H2-T23	1.28066e-36	0.383782	0.876	0.792	2.51176e-32	3
Cdkn3	9.71371e-81	0.383653	0.861	0.617	1.90515e-76	2
Pdcd4	2.14992e-33	0.383633	0.606	0.318	4.21664e-29	5
Pabpc4	1.17198e-118	0.383592	0.821	0.312	2.29861e-114	4
Tpr	4.04867e-41	0.383564	0.993	0.841	7.94066e-37	4
Tpr	2.92912e-71	0.383133	0.997	0.812	5.74488e-67	1
Cd9	7.88348e-29	0.383031	0.807	0.731	1.54619e-24	3
Eef1a1	4.24545e-56	0.382973	0.998	0.941	8.3266e-52	4
Lrrc59	4.88558e-63	0.382942	0.967	0.725	9.58209e-59	4
Rars	1.06691e-59	0.3829	0.945	0.723	2.09253e-55	4
Kbtbd11	7.80219e-42	0.382822	0.49	0.279	1.53024e-37	3
Gnai2	6.5718e-106	0.382336	0.993	0.968	1.28893e-101	2
mt-Co1	1.68677e-74	0.382324	0.998	0.904	3.30825e-70	1
Cd3eap	1.55142e-135	0.382051	0.744	0.223	3.0428e-131	4
mt-Nd1	5.04275e-36	0.381728	0.993	0.993	9.89035e-32	4
E2f2	2.17605e-116	0.381677	0.863	0.514	4.26788e-112	1
Fyb	3.80411e-65	0.381437	0.983	0.787	7.46099e-61	2
Dtx1	5.0245e-42	0.381339	0.368	0.167	9.85456e-38	3
Rpl37rt	3.33943e-12	0.381332	0.594	0.766	6.54962e-08	0
Timp2	3.826e-43	0.381049	0.393	0.184	7.50394e-39	3
Eva1b	4.06112e-42	0.380998	0.584	0.395	7.96507e-38	3
Arap2	1.37027e-124	0.380994	0.887	0.49	2.68751e-120	1
Pim1	3.33529e-12	0.380825	0.924	0.799	6.5415e-08	5
Ddx5	1.3904e-32	0.380809	0.992	0.949	2.72699e-28	5
Scaf11	2.39829e-52	0.380791	0.95	0.657	4.70376e-48	4
Mthfd2	2.77569e-57	0.380742	0.924	0.64	5.44396e-53	4
Lgals1	7.42597e-168	0.38069	1	0.998	1.45645e-163	0
Fkbp5	2.77352e-88	0.380623	0.931	0.619	5.43971e-84	1
Ndufs6	5.69487e-75	0.380567	0.917	0.984	1.11694e-70	0
Tpm4	2.94512e-87	0.380404	0.995	0.82	5.77625e-83	1
Utp14a	8.92527e-72	0.380371	0.863	0.461	1.75051e-67	4
Psma1	1.67969e-54	0.380222	0.871	0.968	3.29437e-50	0
Ubc	5.13339e-75	0.379922	0.993	0.923	1.00681e-70	1
Cisd1	8.99099e-47	0.379837	0.84	0.922	1.7634e-42	0
Ndufa2	3.63789e-98	0.379581	0.946	0.992	7.13499e-94	0
Stk38	2.19625e-71	0.379554	0.853	0.591	4.3075e-67	2
Calr	4.14631e-54	0.379444	0.998	0.985	8.13215e-50	4
Rnaseh2c	7.40991e-57	0.379401	0.857	0.965	1.45331e-52	0
Polr2c	3.17175e-26	0.379241	0.728	0.889	6.22076e-22	0
Ccr5	1.88442e-36	0.37918	0.315	0.139	3.69592e-32	3
Snrnp70	2.151e-49	0.378969	0.972	0.81	4.21875e-45	4
Hnrnpu	7.83234e-75	0.378689	0.998	0.852	1.53616e-70	1
Uqcrc2	1.17735e-37	0.37833	0.787	0.929	2.30914e-33	0
Paip2	3.95615e-34	0.378259	0.972	0.839	7.75921e-30	5
A130071D04Rik	3.99665e-31	0.378006	0.701	0.541	7.83863e-27	3
Pfn1	9.23048e-292	0.37792	0.999	0.998	1.81037e-287	0
Micos10	2.0356e-81	0.377892	0.938	0.989	3.99242e-77	0
Kmt2e	1.41637e-102	0.377819	0.943	0.609	2.77794e-98	1
Tmem50a	6.58495e-39	0.3777	0.965	0.896	1.29151e-34	3
Smarca5	6.15443e-60	0.377626	0.967	0.722	1.20707e-55	2
Hnrnpa3	1.36635e-20	0.37709	0.962	0.857	2.67982e-16	5
Srrt	7.84515e-54	0.376948	0.945	0.641	1.53867e-49	4
Rpl34	3.09594e-305	0.376945	0.999	0.999	6.07206e-301	0
H2-K1	1.93959e-25	0.376752	1	0.988	3.80411e-21	5
Atad3a	1.99226e-143	0.376566	0.705	0.201	3.90743e-139	4
Tmem37	1.75844e-60	0.376261	0.358	0.126	3.44883e-56	3
Mcm3	1.30701e-69	0.376258	0.947	0.675	2.56343e-65	1
Vdac2	5.12677e-59	0.376071	0.876	0.964	1.00551e-54	0
Magt1	2.44182e-70	0.376049	0.91	0.668	4.78913e-66	2
Srrm1	2.10046e-82	0.375984	0.99	0.728	4.11963e-78	1
Mcm3	1.28482e-48	0.375767	0.896	0.698	2.51991e-44	2
Kpna2	1.62296e-150	0.375498	0.631	0.246	3.1831e-146	1
Coa3	3.94491e-30	0.375414	0.735	0.905	7.73715e-26	0
Vdac1	8.0602e-55	0.375378	0.978	0.847	1.58085e-50	4
Rpl4	1.50544e-96	0.375282	1	0.999	2.95263e-92	4
G3bp2	4.23835e-56	0.374808	0.965	0.774	8.31268e-52	4
Gm26917	2.82861e-46	0.374773	0.774	0.557	5.54775e-42	2
Mettl23	1.25878e-39	0.374659	0.909	0.82	2.46885e-35	3
Msn	1.60321e-37	0.374641	0.99	0.846	3.14437e-33	3
Ywhaz	2.31128e-89	0.3743	0.993	0.841	4.5331e-85	1
Ypel3	1.19277e-37	0.374279	0.492	0.296	2.33939e-33	3
Smc6	5.94409e-43	0.374205	0.978	0.721	1.16581e-38	4
Mrps11	4.81147e-09	0.374001	0.574	0.752	9.43673e-05	0
Canx	8.42585e-65	0.373861	0.974	0.828	1.65256e-60	2
Cdkn2c	8.34831e-207	0.373753	0.671	0.219	1.63735e-202	1
Eml4	4.50001e-42	0.37365	0.76	0.457	8.82587e-38	5
Dpy30	1.5835e-41	0.373603	0.8	0.914	3.10573e-37	0
Pnn	8.59447e-59	0.373588	0.934	0.706	1.68563e-54	2
Atp5j	6.18346e-124	0.373567	0.981	0.994	1.21276e-119	0
Rad51ap1	1.39358e-135	0.373532	0.802	0.405	2.73322e-131	1
Hif1a	2.77114e-64	0.373294	0.981	0.786	5.43504e-60	2
Cdc6	3.83375e-74	0.37306	0.863	0.404	7.51913e-70	4
Trir	8.78829e-57	0.372606	0.867	0.973	1.72365e-52	0
Tespa1	3.71975e-151	0.372544	0.417	0.054	7.29554e-147	5
Cd27	1.44072e-23	0.372536	0.769	0.7	2.82568e-19	3
Snrpa1	9.88506e-55	0.372511	0.969	0.862	1.93876e-50	4
Spcs1	8.60072e-39	0.372506	0.797	0.954	1.68686e-34	0
Mcm4	1.8522e-74	0.372404	0.934	0.629	3.63273e-70	1
Aurkaip1	5.45478e-56	0.372296	0.868	0.976	1.06985e-51	0
Fmnl1	7.8002e-76	0.372213	0.902	0.68	1.52985e-71	2
Samsn1	3.54309e-25	0.372189	0.561	0.448	6.94907e-21	3
Vim	1.51322e-115	0.371775	1	0.998	2.96787e-111	2
Parp14	7.37287e-29	0.371173	0.674	0.417	1.44604e-24	5
Immt	1.45805e-57	0.371141	0.948	0.696	2.85968e-53	4
Isg15	4.66639e-10	0.371115	0.881	0.779	9.1522e-06	5
Jpt1	2.64373e-82	0.370367	0.937	0.979	5.18514e-78	0
Ebna1bp2	2.00103e-58	0.370356	0.965	0.826	3.92463e-54	4
Ppp1ca	1.55673e-124	0.370275	0.985	0.995	3.05322e-120	0
Gas5	1.57219e-29	0.370217	0.987	0.95	3.08353e-25	5
Cops9	3.93504e-56	0.370013	0.869	0.979	7.71779e-52	0
Ddx5	3.78251e-57	0.369921	0.993	0.948	7.41864e-53	4
1810022K09Rik	7.38206e-11	0.369902	0.601	0.769	1.44784e-06	0
Top2b	6.93078e-25	0.369387	0.769	0.651	1.35933e-20	3
Snrpf	4.19391e-70	0.369212	0.982	0.969	8.22551e-66	4
Polr2i	2.29764e-24	0.369167	0.71	0.875	4.50637e-20	0
Cfdp1	7.72801e-57	0.369155	0.965	0.803	1.51569e-52	4
Itgb2	3.88247e-32	0.369153	0.894	0.792	7.61468e-28	3
Cbx1	1.30159e-50	0.368969	0.954	0.678	2.5528e-46	4
Neil3	3.10512e-205	0.36896	0.603	0.186	6.09007e-201	1
Hist2h4	2.66273e-233	0.36874	0.571	0.138	5.22241e-229	1
Serinc3	4.59442e-62	0.368566	0.944	0.752	9.01104e-58	2
Cited2	6.66827e-22	0.368549	0.833	0.75	1.30785e-17	3
Tmod3	7.41944e-81	0.368538	0.904	0.656	1.45518e-76	2
Eif4h	2.07224e-54	0.368106	0.972	0.836	4.06428e-50	4
Ndufaf4	7.95807e-93	0.367702	0.825	0.354	1.56082e-88	4
Srsf6	1.32533e-54	0.367679	0.972	0.811	2.59937e-50	4
Cd55	1.11412e-53	0.367604	0.416	0.184	2.18513e-49	3
Usp1	6.64119e-50	0.367577	0.946	0.619	1.30254e-45	4
Tomm7	1.10644e-90	0.367573	0.94	0.99	2.17005e-86	0
Rfc2	2.22977e-24	0.367538	0.722	0.852	4.37325e-20	0
Dis3	5.46992e-129	0.367426	0.771	0.253	1.07282e-124	4
Npm1	3.645e-168	0.367332	0.995	0.996	7.14894e-164	0
Ripor2	1.96467e-115	0.367273	0.904	0.518	3.85331e-111	1
Cpsf2	9.87594e-60	0.36722	0.917	0.572	1.93697e-55	4
Psmb5	4.56752e-54	0.367046	0.866	0.962	8.95828e-50	0
Eif2b3	1.89461e-105	0.366964	0.803	0.318	3.71589e-101	4
Gnai3	1.57597e-80	0.366653	0.868	0.616	3.09095e-76	2
Arhgap30	5.36485e-75	0.366652	0.919	0.644	1.05221e-70	2
Lsm12	2.16083e-56	0.366635	0.959	0.825	4.23803e-52	4
Tmem258	2.32735e-77	0.366611	0.94	0.983	4.56463e-73	0
Cap1	8.53718e-67	0.366575	0.976	0.791	1.6744e-62	2
Srp72	1.38415e-51	0.366306	0.972	0.751	2.71473e-47	4
Parp1	4.24258e-30	0.366188	0.801	0.565	8.32097e-26	5
Tprgl	1.17915e-33	0.366187	0.766	0.665	2.31267e-29	3
Tnrc6b	4.43185e-32	0.365955	0.561	0.407	8.69219e-28	3
Exosc5	2.15142e-05	0.365898	0.488	0.633	0.421957	0
Ppan	1.52859e-09	0.365851	0.366	0.375	2.99802e-05	0
Hnrnpa3	1.04489e-67	0.365744	0.996	0.823	2.04935e-63	1
2011-09-01	5.84166e-84	0.36574	0.971	0.704	1.14572e-79	1
Hnrnpa3	2.07595e-32	0.36562	0.982	0.852	4.07156e-28	4
Mcm5	2.22688e-79	0.365467	0.959	0.726	4.36758e-75	1
Ngly1	5.71194e-30	0.365384	0.685	0.553	1.12028e-25	3
Cox6b1	1.19756e-133	0.365158	0.984	0.996	2.34878e-129	0
Ddx6	9.19954e-80	0.365107	0.883	0.614	1.80431e-75	2
Eef1g	1.26684e-68	0.364929	0.993	0.993	2.48466e-64	4
Hist1h4h	7.90659e-11	0.364779	0.682	0.512	1.55072e-06	5
Supt4a	4.4403e-29	0.364742	0.982	0.948	8.70877e-25	5
Dnajc3	2.28724e-60	0.364666	0.981	0.859	4.48596e-56	2
Gm8995	8.34371e-77	0.364538	0.977	0.682	1.63645e-72	1
Bri3bp	4.96066e-08	0.364498	0.507	0.623	0.000972935	0
Spn	1.33949e-65	0.364277	0.976	0.798	2.62714e-61	2
Trp53	1.19702e-62	0.364248	0.937	0.667	2.34772e-58	4
Nfkbib	3.42981e-07	0.364194	0.562	0.732	0.00672688	0
Trib2	1.96078e-21	0.36394	0.53	0.419	3.84568e-17	3
mt-Co1	7.33462e-36	0.363556	1	0.917	1.43854e-31	3
Ppm1g	2.90611e-54	0.363541	0.961	0.779	5.69975e-50	4
Rbbp6	5.54732e-52	0.363462	0.919	0.575	1.088e-47	4
Glrx5	2.56164e-27	0.363412	0.737	0.889	5.02414e-23	0
Coro1a	1.25439e-215	0.363403	0.998	1	2.46023e-211	0
Bub1b	4.76312e-103	0.363224	0.751	0.403	9.3419e-99	1
Rnf213	7.80476e-41	0.363031	0.684	0.377	1.53075e-36	5
Acin1	1.15839e-29	0.362969	0.972	0.77	2.27195e-25	5
Sf3b1	1.0357e-83	0.362709	0.997	0.863	2.03132e-79	1
Cisd3	2.11055e-08	0.362666	0.581	0.762	0.000413943	0
Fam111a	1.1639e-46	0.362401	0.941	0.641	2.28275e-42	4
Mcm6	2.17855e-69	0.362242	0.946	0.708	4.27279e-65	1
Stag1	2.42576e-111	0.362149	0.864	0.498	4.75765e-107	1
Lrrfip1	1.68971e-78	0.36197	0.982	0.734	3.31402e-74	1
Aurka	9.85109e-85	0.361935	0.739	0.44	1.93209e-80	1
Mt2	1.80303e-38	0.36193	0.541	0.255	3.53629e-34	4
Ncapg2	3.27363e-151	0.361893	0.722	0.319	6.42057e-147	1
Trim28	3.43393e-68	0.361861	0.915	0.533	6.73497e-64	4
Rbbp7	1.33852e-44	0.361469	0.967	0.798	2.62525e-40	4
Diaph1	1.04022e-82	0.361416	0.963	0.669	2.04017e-78	1
Cnp	2.9959e-30	0.361167	0.904	0.668	5.87585e-26	5
Eif3c	4.4878e-67	0.361064	0.986	0.875	8.80192e-63	2
Runx3	5.1182e-76	0.361006	0.929	0.64	1.00383e-71	1
Spn	1.53521e-74	0.360986	0.981	0.79	3.01102e-70	1
Haspin	1.74343e-176	0.360876	0.701	0.282	3.41939e-172	1
Fam98b	4.03809e-60	0.36085	0.887	0.509	7.9199e-56	4
Dph3	1.18652e-31	0.36082	0.778	0.915	2.32712e-27	0
Asf1b	1.66195e-108	0.36067	0.946	0.65	3.25958e-104	1
Zfas1	7.21364e-24	0.360467	0.758	0.514	1.41481e-19	5
Hmmr	1.44183e-50	0.360392	0.816	0.583	2.82787e-46	2
Tecpr1	8.725e-30	0.360375	0.538	0.39	1.71123e-25	3
Plek	1.95939e-85	0.360197	0.918	0.622	3.84296e-81	1
Imp4	2.85033e-06	0.360132	0.561	0.737	0.0559035	0
Cst3	6.34602e-35	0.360122	0.787	0.944	1.24464e-30	0
Mdn1	1.37754e-163	0.360093	0.679	0.164	2.70178e-159	4
Gm11346	2.60626e-35	0.36003	0.462	0.276	5.11166e-31	3
Pts	5.42614e-32	0.360021	0.777	0.667	1.06423e-27	3
Gtf3a	1.1449e-27	0.359875	0.738	0.912	2.2455e-23	0
Rock1	2.1238e-74	0.359706	0.972	0.681	4.16541e-70	1
Cdkn1b	1.64798e-31	0.359661	0.667	0.514	3.23219e-27	3
Adsl	1.88531e-88	0.359579	0.869	0.425	3.69767e-84	4
Gimap6	9.10177e-24	0.359488	0.99	0.881	1.78513e-19	5
Myb	5.8911e-108	0.359231	0.742	0.265	1.15542e-103	4
Cdc25a	7.9583e-102	0.359182	0.827	0.33	1.56086e-97	4
Sf3b2	3.94772e-31	0.359061	0.977	0.868	7.74266e-27	5
Dhrs7	5.88615e-33	0.358946	0.665	0.524	1.15445e-28	3
Gimap1	1.24865e-42	0.358874	0.983	0.931	2.44898e-38	3
Tcp1	1.4288e-51	0.358763	0.88	0.953	2.8023e-47	0
Xrn2	4.13043e-78	0.358753	0.992	0.786	8.10102e-74	1
Uqcrfs1	1.78714e-44	0.358489	0.843	0.963	3.50513e-40	0
Actn4	4.21246e-95	0.358172	0.949	0.65	8.26191e-91	1
Pfdn4	3.36646e-08	0.358167	0.581	0.754	0.000660265	0
Tomm22	4.16377e-52	0.357853	0.877	0.975	8.16639e-48	0
Arhgap15	9.57681e-31	0.357774	0.657	0.528	1.8783e-26	3
Srrm2	1.9989e-28	0.357619	0.987	0.887	3.92045e-24	5
Cd28	2.7102e-23	0.35748	0.939	0.786	5.31552e-19	5
Rdx	4.08524e-57	0.357448	0.944	0.739	8.01239e-53	2
Nol12	1.881e-09	0.357196	0.593	0.762	3.68921e-05	0
Ppp4r3b	8.78996e-83	0.357146	0.842	0.552	1.72398e-78	2
Hras	1.31971e-25	0.357023	0.733	0.902	2.58834e-21	0
Psmb8	3.51916e-152	0.35693	0.991	0.997	6.90213e-148	0
Rabac1	1.59721e-38	0.356907	0.903	0.839	3.13261e-34	3
Dynll1	7.05957e-76	0.356839	0.939	0.987	1.38459e-71	0
Dhx9	1.34118e-56	0.356834	0.896	0.651	2.63045e-52	2
Ndufa7	5.62582e-59	0.356791	0.888	0.978	1.10339e-54	0
Pecam1	9.57539e-56	0.35666	0.578	0.243	1.87802e-51	5
Atrx	2.67882e-61	0.356593	0.922	0.654	5.25398e-57	2
Bcl11b	2.86569e-20	0.356301	0.871	0.668	5.62048e-16	5
Mgst2	3.29996e-38	0.356131	0.407	0.157	6.47221e-34	5
Psme2	1.65376e-44	0.356092	0.992	0.969	3.24352e-40	3
Calm2	2.08587e-72	0.355972	0.99	0.907	4.09102e-68	1
Trp53inp1	4.6132e-77	0.355889	0.348	0.099	9.04787e-73	3
Thumpd1	7.02109e-75	0.355786	0.876	0.435	1.37705e-70	4
Dtymk	2.29528e-51	0.355755	0.961	0.846	4.50174e-47	4
Napa	1.41972e-05	0.355735	0.544	0.733	0.27845	0
Smarcc1	8.07564e-94	0.355615	0.903	0.539	1.58388e-89	1
Tram1	6.88048e-66	0.355608	0.959	0.774	1.34947e-61	2
Micos13	1.2317e-45	0.355548	0.849	0.969	2.41573e-41	0
Tg	2.14391e-11	0.355512	0.362	0.352	4.20486e-07	0
Las1l	1.99816e-77	0.355473	0.841	0.414	3.91899e-73	4
Slc25a5	6.80066e-96	0.355243	0.969	0.991	1.33381e-91	0
Atrx	4.28896e-35	0.354831	0.958	0.684	8.41194e-31	4
Rps12	5.97039e-102	0.354828	1	0.999	1.17097e-97	5
Diaph3	1.07266e-84	0.354797	0.736	0.439	2.1038e-80	2
Mier1	5.41276e-68	0.354773	0.934	0.695	1.06161e-63	2
Clns1a	6.29831e-07	0.354707	0.553	0.713	0.0123529	0
Ubl4a	2.39547e-15	0.354676	0.667	0.864	4.69823e-11	0
Ube3a	2.27507e-57	0.354603	0.924	0.542	4.46209e-53	4
Smc1a	4.55321e-20	0.354395	0.952	0.803	8.93022e-16	5
Uck2	1.26283e-58	0.354341	0.93	0.618	2.47679e-54	4
Psmd2	3.15394e-49	0.354169	0.959	0.768	6.18582e-45	4
Acd	0.0091022	0.354126	0.352	0.427	1	0
Tax1bp1	3.34285e-26	0.354124	0.901	0.751	6.55632e-22	3
Eef1e1	3.47671e-72	0.354055	0.886	0.487	6.81886e-68	4
Pafah1b1	1.49374e-83	0.353905	0.985	0.78	2.92968e-79	1
Wasf2	3.51241e-69	0.353635	0.931	0.677	6.8889e-65	2
Gbp7	1.75925e-32	0.353458	0.785	0.615	3.45042e-28	3
Ankrd11	6.24068e-26	0.353365	0.896	0.625	1.22398e-21	5
Celf2	3.01744e-58	0.353237	0.957	0.755	5.91811e-54	2
Brip1	3.20311e-162	0.353134	0.68	0.278	6.28226e-158	1
Klf6	5.56057e-25	0.353093	0.761	0.638	1.09059e-20	3
Selenop	6.55931e-41	0.353016	0.35	0.156	1.28648e-36	3
Dynll2	2.52627e-48	0.352983	0.958	0.733	4.95477e-44	4
Arid5a	8.60607e-77	0.352847	0.513	0.155	1.68791e-72	5
Ccl4	3.82866e-247	0.352595	0.499	0.106	7.50916e-243	0
Hnrnpd	3.90459e-48	0.352547	0.976	0.814	7.65806e-44	2
Irf7	8.64698e-26	0.352357	0.662	0.423	1.69593e-21	5
Ndufb6	1.34846e-42	0.352345	0.819	0.952	2.64474e-38	0
Rbms1	2.2224e-72	0.352214	0.921	0.666	4.3588e-68	2
Sap18	3.88337e-29	0.352079	0.755	0.92	7.61644e-25	0
Topbp1	2.69588e-106	0.351911	0.884	0.523	5.28743e-102	1
Ak2	2.14312e-48	0.351895	0.961	0.815	4.2033e-44	4
Bnip3l	4.60332e-33	0.351626	0.589	0.44	9.02849e-29	3
Mrps12	1.19349e-30	0.351408	0.788	0.929	2.34079e-26	0
Trac	4.23773e-72	0.351045	0.997	0.99	8.31146e-68	1
Nfkbiz	1.94053e-14	0.351026	0.541	0.466	3.80596e-10	3
Ccdc12	4.49948e-37	0.35099	0.901	0.829	8.82484e-33	3
Cops6	2.93698e-26	0.350954	0.747	0.907	5.7603e-22	0
Dnajc19	1.19654e-16	0.350942	0.684	0.858	2.34677e-12	0
Pfdn5	1.39067e-69	0.350811	0.916	0.99	2.72753e-65	0
Tnfrsf18	1.13429e-30	0.350724	0.815	0.717	2.22467e-26	3
Puf60	7.10465e-18	0.350704	0.691	0.862	1.39344e-13	0
Zc3h12d	1.14974e-46	0.350605	0.571	0.264	2.25498e-42	5
Mndal	3.36284e-29	0.350598	0.95	0.836	6.59553e-25	3
Ssbp4	6.46136e-13	0.350592	0.667	0.866	1.26727e-08	0
Ifi203	2.80686e-17	0.350552	0.939	0.769	5.5051e-13	5
Cbx1	8.92328e-66	0.350454	0.928	0.646	1.75012e-61	2
Park7	2.21246e-86	0.35045	0.954	0.991	4.33929e-82	0
Msn	3.03659e-66	0.350432	0.994	0.819	5.95567e-62	1
Ikzf1	6.46566e-73	0.350331	0.968	0.722	1.26811e-68	1
Zfp36l1	7.08881e-43	0.35013	0.659	0.338	1.39033e-38	5
Cenpx	3.95132e-29	0.350096	0.779	0.927	7.74972e-25	0
Brca1	6.96694e-146	0.350031	0.67	0.288	1.36643e-141	1
Nabp2	0.000181758	0.349946	0.531	0.717	1	0
Gpr171	3.45242e-25	0.349897	0.649	0.528	6.77123e-21	3
Gm19585	4.36799e-25	0.349843	0.916	0.839	8.56694e-21	3
Mrpl36	1.00832e-20	0.349734	0.725	0.904	1.97761e-16	0
Noc4l	0.000285855	0.349734	0.348	0.402	1	0
Wasf2	3.76956e-85	0.349698	0.953	0.661	7.39325e-81	1
Cinp	9.28952e-69	0.349661	0.902	0.54	1.82195e-64	4
Rps15a-ps6	0.000144218	0.349425	0.455	0.585	1	0
Dek	9.11897e-37	0.349388	0.985	0.909	1.7885e-32	4
Hmgb1	8.19583e-84	0.34925	1	0.945	1.60745e-79	1
Atrx	6.56365e-71	0.348945	0.938	0.638	1.28733e-66	1
Zfas1	5.91635e-58	0.348907	0.856	0.497	1.16037e-53	4
Cd2ap	1.86358e-58	0.348728	0.601	0.253	3.65503e-54	5
Rpl4	2.7901e-144	0.348693	0.998	0.999	5.47221e-140	0
Rgs19	9.28235e-07	0.348673	0.547	0.717	0.0182055	0
Ndufv3	1.04688e-62	0.348587	0.926	0.99	2.05325e-58	0
Nkg7	2.96754e-83	0.348543	0.988	0.948	5.82023e-79	0
Uhrf1	4.25323e-51	0.347775	0.913	0.551	8.34185e-47	4
Nucks1	6.34297e-70	0.347669	0.997	0.871	1.24405e-65	1
Ets1	1.17623e-64	0.347657	0.979	0.793	2.30695e-60	2
Gsto1	4.64132e-06	0.347554	0.349	0.381	0.0910302	0
Trp53	3.87149e-11	0.347382	0.599	0.731	7.59315e-07	0
Dnttip2	3.90432e-54	0.347347	0.926	0.612	7.65754e-50	4
Cntrl	6.04094e-66	0.347281	0.876	0.608	1.18481e-61	2
Elof1	1.2731e-28	0.347107	0.764	0.92	2.49692e-24	0
Atp5h	4.7232e-115	0.347085	0.983	0.995	9.2636e-111	0
Slamf1	1.58706e-29	0.347031	0.569	0.422	3.1127e-25	3
Txnl1	9.58556e-54	0.346782	0.97	0.884	1.88002e-49	4
Serpinb9	5.99575e-51	0.346749	0.906	0.723	1.17595e-46	2
Dohh	0.000323819	0.346744	0.493	0.649	1	0
Ccnd2	1.93536e-55	0.346702	0.889	0.515	3.79582e-51	4
Qrfp	4.28305e-29	0.346669	0.373	0.211	8.40035e-25	3
Pycard	6.17407e-33	0.346629	0.992	0.98	1.21092e-28	2
Hsp90ab1	1.13344e-26	0.346504	1	0.998	2.22302e-22	5
Bak1	2.09484e-08	0.346413	0.617	0.815	0.00041086	0
Rtraf	3.40881e-46	0.346304	0.848	0.969	6.68569e-42	0
Nucks1	1.57131e-40	0.34615	0.98	0.893	3.08181e-36	4
Vamp8	4.66922e-35	0.346103	0.822	0.969	9.15775e-31	0
Cd48	2.84765e-56	0.346003	0.983	0.931	5.5851e-52	2
Zbp1	6.44408e-23	0.345955	0.86	0.794	1.26388e-18	3
Gimap4	1.17744e-36	0.345842	0.995	0.958	2.30931e-32	3
Cnot6l	9.77787e-25	0.345809	0.919	0.703	1.91773e-20	5
Tln1	3.63871e-66	0.345766	0.991	0.782	7.13659e-62	1
Fcf1	4.7064e-13	0.345575	0.633	0.826	9.23065e-09	0
Rrp15	7.95072e-07	0.345404	0.409	0.456	0.0155937	0
Rpl39	4.35408e-205	0.345147	0.998	0.997	8.53965e-201	0
Ndufab1	2.08599e-57	0.344758	0.963	0.817	4.09125e-53	4
Cdkn1b	3.99143e-28	0.344553	0.79	0.51	7.82838e-24	5
Ywhae	1.65277e-64	0.344551	0.989	0.963	3.24158e-60	4
Tm9sf3	3.54517e-35	0.344538	0.985	0.763	6.95315e-31	4
Psmb4	1.15651e-65	0.344491	0.94	0.988	2.26827e-61	0
Pdia3	3.10461e-73	0.344382	0.998	0.951	6.08907e-69	1
Anp32b	3.70951e-77	0.344127	0.999	0.93	7.27546e-73	1
Cyp51	2.68892e-72	0.344053	0.653	0.396	5.27378e-68	2
Mrps6	9.55595e-09	0.3438	0.533	0.644	0.000187421	0
Ccar1	3.2012e-44	0.343713	0.948	0.673	6.27852e-40	4
Ezh2	5.98784e-16	0.34371	0.886	0.769	1.1744e-11	5
Gfer	4.79335e-08	0.343624	0.579	0.752	0.000940119	0
Bms1	1.95678e-63	0.343512	0.897	0.492	3.83784e-59	4
Bub3	4.06856e-65	0.343124	0.951	0.79	7.97967e-61	1
Kpna3	2.13967e-68	0.342904	0.893	0.482	4.19654e-64	4
Cd200	9.243e-39	0.342863	0.563	0.281	1.81283e-34	5
Cd40lg	1.16284e-20	0.342773	0.757	0.651	2.28067e-16	3
Atp1b3	8.79074e-71	0.342729	0.991	0.819	1.72413e-66	1
Rps16	0	0.342692	0.999	0.999	0	0
Luc7l	5.43542e-56	0.342401	0.911	0.556	1.06605e-51	4
Hprt	1.1393e-40	0.342285	0.813	0.939	2.23451e-36	0
Srsf1	4.04451e-48	0.34227	0.954	0.684	7.93249e-44	4
Hist1h4k	1.11299e-230	0.34208	0.497	0.107	2.18292e-226	1
Stil	1.66605e-201	0.342068	0.613	0.199	3.26762e-197	1
Trim59	1.71708e-134	0.342016	0.722	0.345	3.3677e-130	1
Dync1i2	1.28386e-71	0.341925	0.896	0.663	2.51803e-67	2
Khdrbs1	2.50835e-60	0.341659	0.924	0.694	4.91963e-56	2
Arhgap30	1.95051e-24	0.341567	0.822	0.687	3.82553e-20	3
Abcf2	8.49396e-85	0.34154	0.843	0.39	1.66592e-80	4
Ran	5.74519e-76	0.34137	0.972	0.982	1.1268e-71	0
Pum3	2.80138e-60	0.341152	0.891	0.543	5.49434e-56	4
1110004F10Rik	1.3433e-48	0.341071	0.969	0.837	2.63462e-44	4
Tsc22d4	1.12779e-30	0.341009	0.957	0.839	2.21194e-26	3
Eloc	1.29635e-48	0.34096	0.881	0.968	2.54253e-44	0
Endog	0.000290974	0.340797	0.412	0.495	1	0
Rbm17	1.13538e-53	0.340519	0.943	0.681	2.22682e-49	4
Mrpl19	1.40908e-62	0.340228	0.9	0.54	2.76363e-58	4
Cntrl	8.51328e-77	0.340193	0.907	0.588	1.66971e-72	1
Zmynd8	6.224e-31	0.34006	0.687	0.413	1.22071e-26	5
Zfp91	1.85478e-50	0.339908	0.934	0.62	3.63778e-46	4
Ubxn4	9.61007e-44	0.339743	0.972	0.752	1.88482e-39	4
Cox7a2	6.22607e-102	0.339683	0.978	0.994	1.22112e-97	0
N4bp1	3.46015e-25	0.339609	0.535	0.404	6.78638e-21	3
Zc3h13	8.489e-43	0.339566	0.93	0.595	1.66495e-38	4
Psmb10	2.8343e-38	0.339117	0.812	0.966	5.55891e-34	0
Trav14d-3-dv8	9.77084e-67	0.339045	0.976	0.723	1.91635e-62	1
Rrp8	2.1603e-77	0.339019	0.815	0.384	4.23701e-73	4
Arl6ip1	3.88419e-30	0.33875	0.996	0.981	7.61806e-26	4
Rpl12	5.79943e-75	0.338691	1	0.999	1.13744e-70	5
Ifi47	2.7565e-21	0.338401	0.795	0.572	5.40633e-17	5
Anp32b	1.41768e-55	0.338322	0.994	0.934	2.7805e-51	2
Etfb	1.15872e-19	0.337944	0.727	0.893	2.27261e-15	0
Kif2c	5.16491e-109	0.337918	0.668	0.331	1.01299e-104	1
Htatsf1	2.78743e-54	0.337864	0.9	0.54	5.46698e-50	4
Smarca5	1.03676e-65	0.337808	0.976	0.71	2.0334e-61	1
Wapl	8.36472e-44	0.337655	0.958	0.652	1.64057e-39	4
Chfr	2.76658e-29	0.337543	0.612	0.498	5.42609e-25	3
Cdc42ep3	5.53641e-30	0.337454	0.498	0.334	1.08586e-25	3
Naca	1.54545e-171	0.337421	0.992	0.999	3.03109e-167	0
Scd2	2.65706e-62	0.33739	0.731	0.481	5.2113e-58	2
Tpr	4.13398e-18	0.337242	0.987	0.846	8.10798e-14	5
Socs1	4.79073e-38	0.337242	0.452	0.191	9.39605e-34	5
Cbx1	8.96009e-82	0.33717	0.952	0.627	1.75734e-77	1
Mri1	0.0036755	0.337133	0.448	0.576	1	0
Nxt1	3.26512e-08	0.337012	0.574	0.748	0.000640388	0
Tuba1a	3.24645e-34	0.336926	0.833	0.923	6.36727e-30	0
Nudc	9.31648e-33	0.336892	0.831	0.917	1.82724e-28	0
Atp2b1	5.58338e-85	0.336872	0.915	0.608	1.09507e-80	1
Smarca4	3.83061e-50	0.336777	0.932	0.587	7.51298e-46	4
Mir142hg	3.77937e-25	0.33664	0.523	0.397	7.41248e-21	3
Rplp0	0	0.336626	0.999	1	0	0
Ipo7	7.26112e-74	0.336612	0.808	0.393	1.42412e-69	4
Thap12	7.55162e-77	0.336507	0.817	0.385	1.4811e-72	4
Prmt5	1.3954e-84	0.336342	0.83	0.386	2.73679e-80	4
Mrps21	7.11093e-36	0.336315	0.818	0.96	1.39467e-31	0
Psmc4	4.74976e-27	0.336222	0.79	0.934	9.31571e-23	0
Ptrh1	1.68325e-90	0.33616	0.457	0.11	3.30135e-86	5
Rrm1	1.34339e-36	0.336113	0.969	0.752	2.63479e-32	4
Dleu2	4.47231e-31	0.336106	0.611	0.352	8.77155e-27	5
Eif3l	2.77475e-21	0.336081	0.721	0.891	5.44211e-17	0
Nop16	7.62317e-81	0.336035	0.852	0.398	1.49513e-76	4
Gramd3	2.0747e-27	0.335985	0.837	0.735	4.0691e-23	3
Atp6v1f	2.99733e-59	0.335926	0.889	0.98	5.87866e-55	0
Psmg1	5.32124e-38	0.335688	0.76	0.479	1.04365e-33	5
Ctcf	1.7674e-18	0.335461	0.955	0.763	3.4664e-14	5
Chd7	3.10981e-26	0.335406	0.68	0.548	6.09926e-22	3
Sltm	1.90433e-57	0.33532	0.912	0.687	3.73496e-53	2
Pdia3	1.77115e-36	0.335305	0.994	0.959	3.47376e-32	4
Pla2g16	7.85108e-25	0.335175	0.907	0.714	1.53983e-20	5
Gm19585	8.3254e-61	0.335051	0.955	0.819	1.63286e-56	2
Dnajc9	5.16022e-73	0.33504	0.974	0.767	1.01207e-68	1
Stag2	4.54286e-93	0.335012	0.87	0.534	8.90992e-89	1
Snrpa1	2.33883e-31	0.334972	0.792	0.905	4.58714e-27	0
Eif5a	1.75243e-47	0.33493	0.989	0.993	3.43705e-43	4
Pbk	1.30226e-167	0.33492	0.678	0.259	2.55413e-163	1
Thyn1	0.00167607	0.334881	0.467	0.603	1	0
Cdv3	1.52207e-54	0.334855	0.96	0.775	2.98524e-50	2
H2-Aa	2.19845e-156	0.334773	0.186	0.006	4.31181e-152	0
Itgb1	1.1542e-58	0.334758	0.964	0.719	2.26374e-54	1
Hist1h1b	6.44923e-17	0.334711	0.958	0.885	1.26489e-12	4
Atox1	6.34022e-56	0.334695	0.913	0.986	1.24351e-51	0
Bub1	3.30653e-106	0.334523	0.732	0.384	6.4851e-102	1
Rps16-ps2	0.00110393	0.334216	0.54	0.749	1	0
Acin1	2.33905e-36	0.334195	0.972	0.764	4.58758e-32	4
Trim12a	1.70098e-39	0.334038	0.596	0.299	3.33613e-35	5
Anln	1.72963e-224	0.333996	0.549	0.14	3.39233e-220	1
Supt16	1.33185e-67	0.333971	0.988	0.797	2.61215e-63	1
Mcl1	6.74485e-30	0.333946	0.952	0.829	1.32287e-25	3
S1pr1	2.13061e-87	0.333912	0.907	0.571	4.17876e-83	1
Nptn	3.98136e-26	0.333833	0.705	0.59	7.80864e-22	3
Lgals1	2.56014e-46	0.333743	1	0.999	5.0212e-42	3
Kif18a	5.28522e-174	0.333722	0.601	0.21	1.03659e-169	1
Paip2	8.85153e-33	0.333537	0.916	0.84	1.73605e-28	3
Tmed3	3.1554e-06	0.333463	0.586	0.767	0.0618868	0
G2e3	4.98321e-143	0.333124	0.627	0.254	9.77357e-139	1
Pla2g16	6.6993e-31	0.333057	0.814	0.717	1.31393e-26	3
Hist1h1a	1.35331e-35	0.332996	0.753	0.434	2.65424e-31	4
Hnrnpul2	1.57894e-58	0.332991	0.896	0.64	3.09678e-54	2
Pdia4	2.19375e-47	0.332931	0.925	0.754	4.3026e-43	2
Glrx5	5.07818e-50	0.332914	0.972	0.832	9.95984e-46	4
Mndal	1.84505e-19	0.332647	0.977	0.839	3.61869e-15	5
Copb1	1.03837e-68	0.332621	0.886	0.638	2.03656e-64	2
Myl12a	2.17289e-63	0.332541	0.92	0.988	4.26168e-59	0
Mrps28	2.20227e-09	0.332428	0.603	0.748	4.31931e-05	0
Tipin	2.69742e-23	0.332327	0.752	0.819	5.29045e-19	0
Rpl23a	1.07338e-72	0.332281	0.987	0.988	2.10522e-68	4
Cox7a2l	9.54234e-33	0.332161	0.8	0.712	1.87154e-28	3
Mrpl1	1.74296e-57	0.3321	0.876	0.536	3.41848e-53	4
Gnai2	3.32178e-44	0.331753	0.995	0.97	6.51502e-40	3
Baz1b	4.27474e-39	0.331704	0.958	0.656	8.38405e-35	4
Gnai2	1.0048e-100	0.331607	0.999	0.965	1.97071e-96	1
Psma2	2.84941e-73	0.331588	0.944	0.99	5.58855e-69	0
Fam107b	2.03881e-60	0.331357	0.965	0.823	3.99871e-56	2
Arid5b	3.68795e-26	0.331333	0.437	0.288	7.23318e-22	3
P4hb	1.84458e-38	0.331285	0.969	0.747	3.61778e-34	4
Luc7l2	1.95968e-78	0.331186	0.952	0.68	3.84351e-74	1
Dusp2	2.12993e-08	0.331159	0.739	0.726	0.000417742	3
Kmt2e	5.39549e-24	0.331125	0.807	0.674	1.05822e-19	3
Snhg6	4.07607e-61	0.331056	0.887	0.529	7.9944e-57	4
Eif3d	2.27679e-51	0.331015	0.967	0.886	4.46547e-47	4
Ccne2	5.31806e-62	0.330979	0.699	0.314	1.04303e-57	4
Smim14	1.21265e-32	0.330821	0.592	0.446	2.37838e-28	3
Rab5if	5.39371e-41	0.330715	0.852	0.962	1.05787e-36	0
Ccl5	9.45975e-109	0.330582	0.482	0.234	1.85534e-104	0
Kmt5a	4.44669e-93	0.330529	0.874	0.536	8.72129e-89	1
Ndufb9	2.97332e-71	0.33045	0.957	0.992	5.83158e-67	0
Ola1	2.69049e-50	0.33013	0.954	0.794	5.27685e-46	4
Snx2	1.08436e-23	0.330036	0.691	0.61	2.12676e-19	3
Ddx56	0.000512128	0.329645	0.346	0.396	1	0
Shisa5	1.51267e-77	0.329547	0.947	0.993	2.9668e-73	0
Tsn	7.38839e-47	0.329488	0.97	0.869	1.44908e-42	4
Adss	3.64209e-48	0.329238	0.943	0.644	7.14323e-44	4
Hspbp1	0.00221045	0.32916	0.384	0.474	1	0
Bola1	0.00194088	0.328971	0.455	0.586	1	0
Adk	3.78422e-27	0.328945	0.821	0.567	7.422e-23	5
Rif1	3.43026e-80	0.328891	0.835	0.492	6.72777e-76	1
Bard1	2.81389e-142	0.328796	0.678	0.295	5.51887e-138	1
Psmc2	9.74763e-36	0.328609	0.81	0.935	1.9118e-31	0
Pabpc1	1.25479e-27	0.328604	0.987	0.912	2.46102e-23	5
Ssr3	1.65536e-57	0.328284	0.94	0.77	3.24666e-53	2
Polr2b	8.64075e-57	0.328244	0.88	0.505	1.69471e-52	4
Ube2c	5.21874e-14	0.328203	0.94	0.883	1.02355e-09	1
Rsbn1l	6.60843e-28	0.32791	0.795	0.691	1.29611e-23	3
Sdhd	3.71935e-20	0.32789	0.721	0.891	7.29476e-16	0
Uba2	4.70713e-47	0.327818	0.956	0.693	9.23209e-43	4
Orc2	9.4995e-75	0.327765	0.838	0.398	1.86314e-70	4
Khdrbs1	3.44333e-39	0.327659	0.967	0.718	6.7534e-35	4
Rbx1	5.00844e-69	0.327564	0.94	0.991	9.82305e-65	0
mt-Nd4	8.05263e-24	0.327505	0.993	0.98	1.57936e-19	4
Gins2	8.97183e-07	0.327476	0.54	0.667	0.0175965	0
Rps29	4.52945e-169	0.327441	0.997	0.999	8.88361e-165	0
Stk17b	4.7187e-81	0.327404	0.96	0.698	9.25478e-77	1
Sike1	6.54686e-24	0.327396	0.792	0.712	1.28403e-19	3
Arpc5	1.86687e-39	0.327389	0.993	0.96	3.6615e-35	3
Pnisr	7.86772e-27	0.327347	0.841	0.598	1.5431e-22	5
Slc7a5	8.39699e-123	0.327276	0.734	0.233	1.6469e-118	4
Cd96	4.89293e-28	0.327179	0.441	0.281	9.59651e-24	3
Wdr3	8.16935e-83	0.327146	0.803	0.357	1.60225e-78	4
Ndufb8	1.92531e-07	0.327143	0.637	0.839	0.00377612	0
Casp8ap2	4.05054e-46	0.327038	0.928	0.58	7.94433e-42	4
Ebna1bp2	4.71538e-19	0.326964	0.727	0.885	9.24827e-15	0
Scaf11	1.07617e-22	0.326904	0.886	0.67	2.11069e-18	5
Tbca	1.4286e-38	0.326722	0.817	0.963	2.80191e-34	0
H13	3.11422e-18	0.326676	0.714	0.891	6.10793e-14	0
Ptpn22	1.27731e-25	0.326649	0.861	0.743	2.50519e-21	3
Chchd4	1.99833e-71	0.326597	0.803	0.391	3.91933e-67	4
Pfdn6	6.65205e-29	0.326523	0.782	0.939	1.30467e-24	0
Pdcd10	2.37498e-61	0.326475	0.944	0.772	4.65804e-57	2
Gm36738	8.39323e-41	0.326424	0.396	0.196	1.64617e-36	3
Uchl5	3.67394e-53	0.326322	0.939	0.686	7.2057e-49	4
Hist1h4d	5.85936e-06	0.326149	0.97	0.925	0.11492	5
Zfp36l2	2.66581e-34	0.326016	0.609	0.338	5.22845e-30	5
Eea1	2.90263e-46	0.32596	0.873	0.515	5.69293e-42	4
Sfpq	1.28045e-52	0.325924	0.967	0.782	2.51135e-48	2
Vasp	1.6283e-31	0.325574	0.952	0.907	3.19359e-27	3
Gbp7	7.95225e-66	0.325526	0.838	0.58	1.55967e-61	2
Ubl5	4.68373e-54	0.325422	0.998	0.979	9.18619e-50	3
Rangap1	1.02315e-38	0.325403	0.956	0.697	2.00671e-34	4
Rpl9-ps6	0.00603947	0.325302	0.413	0.528	1	0
Rbbp8	9.31561e-100	0.324898	0.785	0.448	1.82707e-95	1
Api5	4.0867e-54	0.32477	0.917	0.551	8.01525e-50	4
Nsd2	1.58564e-46	0.324718	0.943	0.576	3.10991e-42	4
Themis	2.08504e-20	0.324701	0.804	0.71	4.08938e-16	3
Susd6	2.43669e-47	0.324527	0.571	0.254	4.77909e-43	5
Ddit4	5.91415e-28	0.323807	0.46	0.293	1.15994e-23	3
Prpf8	4.31138e-55	0.323753	0.924	0.578	8.45591e-51	4
Dgka	1.79637e-25	0.323734	0.832	0.719	3.52322e-21	3
Arpc2	5.12008e-59	0.32359	0.998	0.983	1.0042e-54	3
Tsr1	1.11096e-104	0.323235	0.727	0.255	2.17892e-100	4
Sqstm1	1.92948e-26	0.3232	0.617	0.503	3.78429e-22	3
Eef1a1	5.42702e-31	0.323196	0.995	0.942	1.0644e-26	5
Exosc4	0.000243327	0.323191	0.528	0.705	1	0
Cops5	8.78982e-12	0.323181	0.672	0.86	1.72395e-07	0
Rbm39	1.53008e-71	0.323142	0.996	0.899	3.00094e-67	1
Cast	3.04634e-26	0.323027	0.804	0.69	5.97478e-22	3
Il18rap	5.53968e-22	0.323023	0.538	0.424	1.0865e-17	3
Vcp	1.39379e-38	0.322961	0.961	0.758	2.73364e-34	4
Aatf	2.50001e-91	0.322792	0.76	0.311	4.90328e-87	4
Mrpl41	8.22227e-09	0.32279	0.634	0.826	0.000161263	0
Fis1	2.34966e-48	0.322477	0.869	0.984	4.60838e-44	0
Timm17a	9.68985e-22	0.322416	0.767	0.903	1.90047e-17	0
Dpp4	1.44436e-52	0.322369	0.528	0.206	2.83283e-48	5
Hist2h2ac	1.09593e-08	0.322208	0.838	0.702	0.000214945	5
Kmt2e	4.0964e-53	0.322045	0.885	0.637	8.03428e-49	2
Kdelr2	1.11672e-16	0.321995	0.707	0.867	2.19023e-12	0
Psma7	4.66809e-66	0.321968	0.985	0.986	9.15553e-62	4
Wdr83os	3.56591e-15	0.32177	0.703	0.899	6.99381e-11	0
Dnajc15	1.15276e-48	0.321703	0.998	0.985	2.26092e-44	3
Zbtb38	1.61407e-18	0.321635	0.469	0.37	3.16567e-14	3
Cyb5r4	1.25836e-23	0.321634	0.682	0.587	2.46802e-19	3
Ralbp1	2.33442e-64	0.321568	0.908	0.675	4.57849e-60	2
Fasn	2.00133e-98	0.32137	0.814	0.32	3.9252e-94	4
Cenpe	6.10167e-13	0.321303	0.74	0.57	1.19672e-08	5
Npm3	3.62263e-46	0.321293	0.937	0.719	7.10506e-42	4
Ccne1	9.76496e-61	0.321218	0.857	0.574	1.9152e-56	1
Dars	1.31001e-59	0.321172	0.897	0.541	2.56933e-55	4
Tgfb1	5.93616e-09	0.32114	0.602	0.774	0.000116426	0
Fnbp1	2.25605e-21	0.321066	0.774	0.671	4.4248e-17	3
Shmt2	0.00323508	0.321054	0.417	0.517	1	0
Nop2	4.40674e-131	0.320947	0.683	0.198	8.64294e-127	4
Dnmt1	1.53665e-31	0.320798	0.958	0.732	3.01384e-27	4
Gm10095	1.8866e-41	0.320777	0.742	0.389	3.70018e-37	4
Cope	3.0867e-28	0.320758	0.804	0.958	6.05395e-24	0
Exosc7	4.11467e-54	0.320694	0.926	0.658	8.07009e-50	4
Cep57	8.82125e-106	0.320653	0.846	0.491	1.73011e-101	1
Fkbp3	3.99653e-48	0.320467	0.97	0.942	7.8384e-44	4
Ssbp1	8.43888e-48	0.320406	0.963	0.779	1.65512e-43	4
Lmnb1	3.1728e-29	0.32033	0.97	0.78	6.22281e-25	4
Pfdn2	4.81045e-47	0.320317	0.945	0.788	9.43473e-43	4
Plec	3.21881e-75	0.320153	0.877	0.598	6.31305e-71	1
Scamp3	1.1892e-05	0.319918	0.582	0.772	0.233238	0
Casp3	4.5315e-36	0.319602	0.941	0.742	8.88763e-32	4
Ptbp3	4.31264e-73	0.319474	0.98	0.708	8.45838e-69	1
mt-Nd3	5.5408e-23	0.319331	0.963	0.729	1.08672e-18	4
Psmc5	2.68691e-31	0.319273	0.816	0.945	5.26983e-27	0
Pnn	9.35064e-57	0.319223	0.956	0.691	1.83394e-52	1
Yy1	1.47761e-40	0.319108	0.963	0.729	2.89804e-36	4
Rad23b	4.9109e-60	0.318962	0.893	0.502	9.63174e-56	4
Mcm5	5.19196e-33	0.318729	0.956	0.763	1.0183e-28	4
Parp9	1.06443e-29	0.318612	0.74	0.478	2.08767e-25	5
Gpx4	1.52149e-26	0.318586	0.774	0.927	2.98411e-22	0
Gm9794	9.05742e-09	0.318552	0.634	0.851	0.000177643	0
Arid1a	1.55107e-92	0.318373	0.834	0.489	3.04211e-88	1
Acin1	1.11325e-50	0.318336	0.958	0.738	2.18342e-46	2
Phf11b	3.65028e-19	0.318279	0.889	0.851	7.15929e-15	3
Snrpa	2.75948e-11	0.318278	0.651	0.832	5.41216e-07	0
Larp1	2.07775e-76	0.318024	0.843	0.389	4.07508e-72	4
Arl6ip4	1.13111e-15	0.31801	0.692	0.872	2.21844e-11	0
Tacc3	3.10976e-66	0.317892	0.917	0.647	6.09918e-62	1
Scaf11	7.7074e-74	0.317858	0.931	0.609	1.51165e-69	1
Scaf11	5.51987e-49	0.317851	0.891	0.631	1.08261e-44	2
Psme3	3.29891e-69	0.317709	0.878	0.477	6.47015e-65	4
Wdr36	3.76926e-83	0.317665	0.784	0.326	7.39264e-79	4
Nipbl	1.45614e-24	0.317657	0.851	0.613	2.85592e-20	5
Atad5	2.78622e-107	0.317595	0.732	0.367	5.46461e-103	1
Esyt1	7.18621e-81	0.317564	0.933	0.636	1.40943e-76	1
Dda1	2.45582e-05	0.317431	0.58	0.775	0.48166	0
Jak1	6.14338e-55	0.31743	0.958	0.741	1.2049e-50	2
Psmd11	2.14024e-45	0.317199	0.958	0.761	4.19765e-41	4
Emc10	0.000535152	0.317166	0.556	0.757	1	0
Lig1	7.5326e-33	0.31715	0.961	0.77	1.47737e-28	4
Aebp2	9.48908e-57	0.317107	0.83	0.591	1.86109e-52	2
Tspan13	7.36752e-26	0.317074	0.886	0.69	1.44499e-21	5
Crlf3	3.09956e-23	0.317016	0.841	0.605	6.07917e-19	5
Tmpo	1.66411e-14	0.317008	0.896	0.772	3.26381e-10	5
Rbmxl1	6.03542e-10	0.317001	0.614	0.761	1.18373e-05	0
Hmgb1	4.83311e-39	0.316903	0.987	0.955	9.47918e-35	4
Id2	1.34097e-38	0.31685	0.896	0.722	2.63005e-34	2
Rpa2	2.91383e-16	0.316772	0.692	0.815	5.71489e-12	0
Hdac2	3.32561e-66	0.3167	0.899	0.488	6.52252e-62	4
Phpt1	1.5847e-05	0.316684	0.574	0.77	0.310807	0
Eif3d	3.98223e-28	0.31666	0.788	0.936	7.81035e-24	0
Chmp4b	5.12232e-28	0.316575	0.949	0.838	1.00464e-23	3
Gdi2	6.09048e-23	0.316526	0.967	0.885	1.19453e-18	5
Rplp1	4.70153e-294	0.316499	1	1	9.22111e-290	0
Bin2	7.0945e-29	0.316495	0.939	0.846	1.39145e-24	3
Slco3a1	3.28685e-16	0.316477	0.548	0.47	6.44649e-12	3
Rbms1	6.95073e-78	0.316434	0.938	0.65	1.36325e-73	1
Csnk1a1	2.41258e-25	0.316094	0.957	0.786	4.73179e-21	5
Myo1g	3.42429e-60	0.316087	0.935	0.746	6.71606e-56	2
Baz1b	2.0827e-51	0.316048	0.9	0.629	4.08479e-47	2
Limd2	1.24413e-24	0.315851	0.995	0.979	2.44012e-20	5
Trim30a	5.09577e-22	0.315821	0.701	0.6	9.99434e-18	3
Gimap4	9.39061e-23	0.315797	1	0.959	1.84178e-18	5
Atp5c1	1.91497e-74	0.315656	0.961	0.992	3.75584e-70	0
Ccdc82	1.26802e-103	0.315353	0.805	0.447	2.48696e-99	1
Pstpip1	3.65697e-29	0.315342	0.818	0.724	7.17241e-25	3
Rap1b	1.11382e-34	0.315327	0.993	0.929	2.18453e-30	3
Cd247	2.17363e-27	0.315303	0.809	0.958	4.26314e-23	0
Sh3kbp1	4.77927e-56	0.315181	0.954	0.72	9.37357e-52	2
Timm17a	1.59387e-47	0.314906	0.958	0.854	3.12607e-43	4
Cdc20	1.68573e-20	0.314889	0.7	0.712	3.30621e-16	0
Fgfr1op2	7.27414e-62	0.314882	0.965	0.789	1.42668e-57	2
Sf3b2	1.03955e-62	0.314827	0.993	0.839	2.03888e-58	1
Dnajb11	1.3168e-48	0.314672	0.977	0.875	2.58265e-44	2
Nip7	1.28079e-54	0.314632	0.899	0.59	2.51201e-50	4
Cd84	5.25369e-20	0.314398	0.475	0.366	1.03041e-15	3
Cbx3	2.52015e-72	0.314327	0.945	0.622	4.94276e-68	1
Srek1	2.81723e-60	0.314284	0.887	0.485	5.52543e-56	4
Thrap3	8.74212e-40	0.3142	0.95	0.653	1.71459e-35	4
Cyb5a	1.44321e-22	0.314169	0.947	0.809	2.83057e-18	5
Emg1	1.27131e-40	0.314069	0.874	0.975	2.49341e-36	0
Psmd3	4.7944e-05	0.313848	0.613	0.796	0.940325	0
Slc2a3	1.42607e-29	0.313808	0.422	0.26	2.79695e-25	3
Hypk	7.60004e-51	0.313768	0.914	0.982	1.4906e-46	0
Cit	1.67557e-104	0.313592	0.659	0.33	3.28629e-100	1
Epsti1	1.06163e-48	0.313545	0.982	0.878	2.08218e-44	2
Syce2	0.000959339	0.313295	0.469	0.594	1	0
Cdc42se1	3.26417e-55	0.313055	0.972	0.85	6.40202e-51	2
Samd9l	1.02862e-69	0.312966	0.765	0.486	2.01744e-65	2
Nsd3	2.47993e-87	0.312813	0.902	0.584	4.86389e-83	1
Hirip3	7.89193e-97	0.31272	0.761	0.409	1.54784e-92	1
1810058I24Rik	1.64423e-26	0.312656	0.896	0.857	3.22483e-22	3
Mrps6	1.71239e-23	0.312652	0.793	0.599	3.35851e-19	5
Mt3	7.92593e-21	0.312553	0.906	0.694	1.55451e-16	4
Cycs	1.90906e-13	0.312528	0.687	0.85	3.74425e-09	0
Rangap1	3.46035e-67	0.312376	0.935	0.656	6.78677e-63	1
Trbv13-1	3.66273e-65	0.312348	0.989	0.806	7.18371e-61	1
Kras	7.39095e-71	0.312097	0.951	0.681	1.44959e-66	1
Myh9	1.63536e-57	0.311943	0.982	0.78	3.20742e-53	1
Diaph3	2.35666e-99	0.311879	0.771	0.417	4.62212e-95	1
Cluh	3.95182e-146	0.311658	0.646	0.162	7.7507e-142	4
Kmt2a	1.83197e-46	0.311537	0.904	0.544	3.59303e-42	4
Larp4b	2.36011e-45	0.311535	0.895	0.537	4.62889e-41	4
Prex1	5.26449e-89	0.31152	0.869	0.529	1.03252e-84	1
Setx	1.58266e-20	0.311499	0.785	0.574	3.10406e-16	5
Prpf4b	6.88858e-35	0.311387	0.961	0.719	1.35106e-30	4
Iars	3.48177e-82	0.311243	0.782	0.338	6.8288e-78	4
Hmgb1	1.43646e-58	0.311172	0.993	0.949	2.81734e-54	2
Cnp	9.87756e-28	0.311164	0.769	0.675	1.93729e-23	3
Pmm1	2.36145e-09	0.311157	0.64	0.803	4.63151e-05	0
Dhx9	9.06609e-68	0.311089	0.944	0.627	1.77813e-63	1
Pnrc1	5.16601e-19	0.311076	0.869	0.673	1.01321e-14	5
Akr1a1	7.35129e-28	0.311065	0.814	0.966	1.44181e-23	0
AU020206	2.85777e-19	0.311016	0.515	0.415	5.60495e-15	3
Gprin3	1.82144e-24	0.310983	0.634	0.405	3.57239e-20	5
Serf2	4.76368e-26	0.310854	0.924	0.866	9.34301e-22	3
Ostf1	4.80875e-41	0.310749	0.988	0.955	9.43141e-37	3
Sptan1	2.00369e-59	0.310649	0.789	0.547	3.92984e-55	2
Stat1	2.65798e-22	0.31063	0.735	0.503	5.2131e-18	5
Rad50	4.20702e-44	0.310577	0.928	0.576	8.25123e-40	4
Mvb12a	1.56732e-09	0.310442	0.67	0.87	3.07398e-05	0
Srrm2	2.84787e-48	0.310367	0.99	0.869	5.58553e-44	2
Pelp1	1.10555e-95	0.310309	0.771	0.303	2.16832e-91	4
Hnrnpul2	2.71016e-72	0.310275	0.925	0.621	5.31544e-68	1
Wnk1	1.82988e-76	0.31025	0.911	0.587	3.58894e-72	1
Paics	2.08674e-38	0.310218	0.952	0.74	4.09273e-34	4
Thrap3	1.08617e-48	0.310074	0.888	0.627	2.1303e-44	2
Nifk	4.18729e-55	0.310053	0.873	0.501	8.21252e-51	4
Fli1	3.48158e-23	0.309864	0.672	0.585	6.82842e-19	3
Prex1	1.84296e-63	0.309845	0.825	0.553	3.6146e-59	2
Nktr	1.55463e-40	0.309825	0.919	0.583	3.0491e-36	4
Mir6236	7.7585e-54	0.30982	0.983	0.826	1.52168e-49	2
Tnrc6a	1.1308e-50	0.309466	0.902	0.547	2.21784e-46	4
Cdca5	9.71595e-139	0.309445	0.75	0.35	1.90559e-134	1
Nudcd2	1.18236e-47	0.309322	0.945	0.726	2.31897e-43	4
Khdrbs1	4.68529e-21	0.309272	0.927	0.728	9.18926e-17	5
Ech1	3.60654e-31	0.30921	0.96	0.9	7.07352e-27	3
Rex1bd	1.51916e-20	0.309087	0.752	0.927	2.97953e-16	0
Hspa5	1.52521e-37	0.309049	0.998	0.971	2.9914e-33	1
Atp2b1	9.89692e-57	0.309036	0.883	0.628	1.94108e-52	2
Cenpl	2.39771e-155	0.308931	0.64	0.244	4.70263e-151	1
Os9	1.57259e-24	0.308867	0.741	0.638	3.08431e-20	3
Dhx36	1.8637e-40	0.308785	0.917	0.629	3.65527e-36	4
0610012G03Rik	4.7104e-09	0.308717	0.656	0.862	9.2385e-05	0
Tpm3	1.68102e-67	0.308662	0.998	0.936	3.29699e-63	1
Anxa2	2.54123e-24	0.308529	0.997	0.983	4.98412e-20	3
Bckdk	0.00243961	0.308472	0.359	0.428	1	0
Tnfrsf4	2.1686e-24	0.308471	0.657	0.713	4.25328e-20	0
Zfp292	7.31904e-28	0.308282	0.79	0.519	1.43548e-23	5
Sf3b1	1.77627e-50	0.308084	0.987	0.87	3.48381e-46	2
Thap3	3.1546e-21	0.308083	0.517	0.401	6.18712e-17	3
Sod2	0.000325952	0.308003	0.582	0.789	1	0
Gars	2.79979e-40	0.307995	0.963	0.74	5.49123e-36	4
Fam102a	6.21883e-20	0.307952	0.439	0.318	1.2197e-15	3
Tbc1d10c	2.63218e-27	0.307729	0.848	0.792	5.1625e-23	3
Lrrfip1	5.17124e-26	0.307674	0.942	0.775	1.01424e-21	3
Xaf1	9.80565e-18	0.307621	0.753	0.55	1.92318e-13	5
Smc1a	1.42106e-27	0.307536	0.978	0.796	2.78712e-23	4
Ifng	1.49017e-66	0.307529	0.762	0.709	2.92268e-62	0
Mbnl1	3.58089e-46	0.307457	0.968	0.78	7.0232e-42	2
Rhoh	4.93628e-20	0.307384	0.881	0.683	9.68153e-16	5
Cstb	4.70057e-08	0.307106	0.641	0.84	0.000921922	0
Nabp1	3.61062e-16	0.306982	0.596	0.512	7.08151e-12	3
Mbd3	5.20447e-06	0.306846	0.582	0.759	0.102075	0
Ubxn4	1.99353e-50	0.30684	0.921	0.735	3.90991e-46	2
Ssrp1	1.47544e-60	0.30673	0.988	0.776	2.89378e-56	1
Sf3b3	3.75931e-61	0.306494	0.876	0.479	7.37314e-57	4
Chd1	2.37526e-58	0.306231	0.895	0.48	4.6586e-54	4
Cst7	2.8156e-07	0.306181	0.617	0.787	0.00552224	0
Wdr12	3.1692e-58	0.306179	0.851	0.445	6.21574e-54	4
Flii	4.29634e-60	0.30611	0.828	0.588	8.42641e-56	2
Snu13	3.98039e-09	0.30589	0.631	0.807	7.80674e-05	0
Klhl6	6.33e-18	0.305768	0.689	0.479	1.2415e-13	5
Tmem71	2.46229e-69	0.30574	0.69	0.412	4.82928e-65	2
Rps17	1.05488e-75	0.305528	0.994	0.998	2.06893e-71	4
Serpinb9	3.58274e-49	0.305477	0.916	0.712	7.02683e-45	1
Slc25a24	3.26595e-78	0.305413	0.641	0.364	6.40551e-74	2
Bscl2	5.54612e-25	0.305335	0.625	0.526	1.08776e-20	3
Prpf4b	3.26316e-46	0.305108	0.923	0.695	6.40005e-42	2
Anp32a	2.37627e-46	0.305086	0.992	0.942	4.66058e-42	2
Ikzf1	5.95742e-18	0.304975	0.952	0.767	1.16843e-13	5
Mrpl38	0.00614301	0.304917	0.333	0.389	1	0
H2-Ab1	3.43833e-75	0.304882	0.195	0.048	6.74359e-71	0
Srrm1	1.5625e-41	0.304871	0.954	0.747	3.06452e-37	2
Stub1	1.2197e-05	0.304608	0.617	0.82	0.23922	0
Hnrnpm	7.85365e-41	0.30441	0.973	0.858	1.54034e-36	2
Prkar1a	1.35653e-60	0.304336	0.989	0.929	2.66055e-56	2
Fmc1	0.000211062	0.304208	0.605	0.813	1	0
Eftud2	5.53723e-59	0.304168	0.891	0.508	1.08602e-54	4
Ptms	2.08983e-34	0.303888	0.938	0.805	4.09878e-30	2
Tubb6	3.70478e-14	0.303762	0.218	0.159	7.26618e-10	0
Rad51	1.44171e-87	0.303736	0.859	0.519	2.82763e-83	1
Pfdn1	1.48481e-30	0.303478	0.82	0.952	2.91216e-26	0
Prf1	5.56752e-19	0.30343	0.597	0.472	1.09196e-14	3
Gpr65	6.96482e-52	0.303407	0.832	0.447	1.36601e-47	4
Trappc6a	1.09348e-23	0.303399	0.743	0.658	2.14464e-19	3
Trim12a	1.00999e-20	0.303145	0.432	0.307	1.9809e-16	3
Elf1	2.9329e-23	0.303106	0.922	0.687	5.75229e-19	5
Rad50	5.90099e-71	0.302912	0.852	0.534	1.15736e-66	1
Ppig	7.17281e-66	0.302879	0.965	0.722	1.4068e-61	1
Calm1	3.05548e-125	0.302877	1	0.996	5.99271e-121	1
Utp3	1.84901e-39	0.302868	0.965	0.772	3.62646e-35	4
Mtrex	3.30554e-55	0.302724	0.875	0.487	6.48317e-51	4
Chaf1a	2.20079e-56	0.302526	0.875	0.464	4.3164e-52	4
Nus1	4.85462e-55	0.302515	0.906	0.528	9.52137e-51	4
Il12rb2	1.00958e-14	0.302241	0.518	0.447	1.9801e-10	3
Trim12c	4.37794e-33	0.302206	0.609	0.327	8.58646e-29	5
Ect2	1.66018e-129	0.302149	0.6	0.25	3.2561e-125	1
Ugcg	2.6799e-23	0.301878	0.668	0.553	5.25609e-19	3
Gpr183	5.60394e-10	0.301827	0.62	0.582	1.0991e-05	3
Gm9800	2.27984e-94	0.301781	0.807	0.457	4.47144e-90	1
Srsf10	5.70298e-40	0.301695	0.95	0.712	1.11853e-35	4
Ccdc34	4.38e-66	0.301687	0.946	0.685	8.5905e-62	1
Hpcal1	1.76784e-51	0.301673	0.616	0.266	3.46727e-47	5
Lcp1	7.26677e-31	0.30166	0.993	0.932	1.42523e-26	4
Impdh2	1.90053e-43	0.301468	0.956	0.777	3.72751e-39	4
Gpr55	1.35344e-24	0.301313	0.446	0.302	2.6545e-20	3
Kif14	6.68939e-136	0.301307	0.544	0.207	1.31199e-131	1
Tcof1	1.39262e-48	0.301232	0.912	0.66	2.73135e-44	2
Akna	1.3867e-19	0.301219	0.854	0.624	2.71973e-15	5
Scand1	4.7759e-31	0.300926	0.84	0.974	9.36696e-27	0
Ruvbl2	2.30112e-56	0.300656	0.911	0.574	4.51318e-52	4
Anp32e	1.40922e-30	0.300544	0.978	0.864	2.7639e-26	4
Rpap3	2.75014e-83	0.30052	0.815	0.352	5.39384e-79	4
Dennd2d	2.85493e-44	0.300511	0.563	0.259	5.59938e-40	5
Fus	1.14705e-48	0.30043	0.946	0.743	2.24971e-44	2
Ddb1	2.09542e-47	0.300359	0.919	0.597	4.10974e-43	4
Ndufs2	5.67345e-18	0.300339	0.758	0.936	1.11273e-13	0
Hnrnpr	2.25864e-72	0.300324	0.926	0.612	4.42987e-68	1
Hsd17b10	7.52523e-05	0.30023	0.585	0.792	1	0
Srpr	2.17623e-55	0.300139	0.874	0.624	4.26825e-51	2
Sf3a3	1.10099e-46	0.300121	0.941	0.695	2.15938e-42	4
Arid5b	3.03953e-19	0.30009	0.482	0.29	5.96143e-15	5
Ifi30	2.15444e-09	0.300081	0.654	0.829	4.22549e-05	0
Atxn1	1.17609e-103	0.300079	0.807	0.442	2.30667e-99	1
Nfe2l2	4.53282e-46	0.300052	0.566	0.258	8.89022e-42	5
Mycbp2	8.65031e-42	0.299887	0.928	0.585	1.69658e-37	4
Capza1	7.61423e-63	0.299587	0.869	0.622	1.49338e-58	2
Mrpl9	1.07961e-22	0.29952	0.701	0.615	2.11744e-18	3
Ncor1	3.27578e-61	0.299499	0.967	0.706	6.42478e-57	1
Rab8b	8.15717e-49	0.299477	0.914	0.691	1.59987e-44	2
Tmem30a	4.38649e-63	0.299359	0.875	0.627	8.60322e-59	2
Pon2	1.02508e-22	0.299314	0.715	0.639	2.01049e-18	3
Pak2	1.59705e-31	0.299247	0.974	0.791	3.13229e-27	4
Nono	2.52685e-39	0.299059	0.935	0.614	4.95591e-35	4
Ifi35	5.35018e-05	0.298922	0.59	0.793	1	0
Csde1	1.77791e-41	0.298916	0.946	0.66	3.48701e-37	4
Foxp1	2.10843e-17	0.298864	0.48	0.38	4.13526e-13	3
Ncor1	8.53666e-42	0.29875	0.946	0.722	1.67429e-37	2
Myo1f	5.00905e-63	0.298642	0.761	0.495	9.82426e-59	2
Psip1	9.19618e-31	0.298622	0.969	0.739	1.80365e-26	4
Car5b	2.21652e-20	0.298619	0.492	0.362	4.34727e-16	3
Csnk1a1	2.42906e-33	0.298603	0.967	0.78	4.76412e-29	4
Rel	1.28249e-19	0.298521	0.654	0.431	2.51534e-15	5
Syt11	6.72297e-48	0.298482	0.533	0.224	1.31858e-43	5
Cdc5l	5.64595e-40	0.298477	0.945	0.677	1.10734e-35	4
Fryl	9.31056e-22	0.298443	0.492	0.372	1.82608e-17	3
Eef1akmt1	2.16086e-05	0.298365	0.588	0.792	0.42381	0
Lnpep	1.46383e-21	0.298132	0.67	0.582	2.871e-17	3
Dock2	3.11199e-65	0.297916	0.961	0.672	6.10354e-61	1
Actn1	1.53622e-16	0.297728	0.475	0.302	3.01298e-12	5
Rps9	6.78491e-207	0.297342	0.999	0.999	1.33072e-202	0
Glrx3	3.28044e-10	0.297258	0.683	0.86	6.43393e-06	0
Cct5	4.24803e-47	0.297251	0.928	0.98	8.33167e-43	0
Prpf38b	2.16194e-33	0.297201	0.941	0.654	4.24022e-29	4
Smap1	8.87932e-53	0.29708	0.938	0.74	1.7415e-48	2
Vps29	7.99416e-21	0.297003	0.781	0.94	1.56789e-16	0
Tmsb10	2.56626e-57	0.296946	1	0.999	5.0332e-53	3
Cmah	5.48803e-22	0.296913	0.616	0.5	1.07637e-17	3
Mrps25	0.000314854	0.296906	0.568	0.766	1	0
Ddx5	1.87249e-53	0.296859	0.994	0.941	3.67251e-49	2
Cad	1.06875e-104	0.296837	0.795	0.3	2.09613e-100	4
Phgdh	4.44525e-42	0.296721	0.967	0.898	8.71847e-38	4
Sgta	0.00307607	0.296657	0.515	0.692	1	0
Yif1b	0.000425551	0.296243	0.575	0.787	1	0
Capns1	5.04606e-27	0.296211	0.936	0.857	9.89685e-23	3
Cab39	1.02776e-51	0.296144	0.863	0.632	2.01575e-47	2
Ncor1	1.74038e-20	0.296061	0.947	0.755	3.41341e-16	5
Taf15	1.40333e-71	0.295982	0.889	0.574	2.75236e-67	1
Rif1	3.21544e-50	0.29592	0.781	0.518	6.30644e-46	2
Sp3	2.73886e-88	0.295701	0.835	0.502	5.37172e-84	1
Rpl7l1	2.1148e-45	0.295631	0.956	0.736	4.14775e-41	4
Hnrnpa2b1	2.34147e-32	0.295563	0.993	0.968	4.59232e-28	4
Cnot6l	4.08291e-21	0.295551	0.81	0.707	8.00781e-17	3
Klf2	3.35639e-37	0.295536	0.974	0.888	6.58289e-33	1
Ccne1	8.66774e-33	0.295534	0.917	0.613	1.7e-28	4
Ubxn2a	1.05271e-62	0.29534	0.856	0.425	2.06467e-58	4
Arhgef3	2.089e-44	0.295207	0.533	0.237	4.09715e-40	5
Cbx3	4.89981e-35	0.295099	0.946	0.673	9.60999e-31	4
Eloa	8.60606e-18	0.295038	0.665	0.589	1.68791e-13	3
Vps28	1.70204e-30	0.294821	0.962	0.911	3.3382e-26	3
Mtpn	3.15287e-50	0.29451	0.93	0.734	6.18372e-46	2
Galk1	2.8957e-46	0.294505	0.935	0.669	5.67934e-42	4
Mrps15	7.20248e-12	0.294482	0.703	0.891	1.41262e-07	0
Fus	2.12959e-55	0.293627	0.968	0.729	4.17677e-51	1
Cep55	2.26097e-85	0.293607	0.759	0.429	4.43445e-81	1
Psmg4	3.64247e-05	0.293522	0.589	0.794	0.714398	0
Sp140	2.63216e-22	0.293484	0.521	0.412	5.16246e-18	3
Add1	2.05905e-70	0.293467	0.923	0.628	4.03842e-66	1
Cep55	7.9095e-63	0.29343	0.71	0.455	1.55129e-58	2
Macf1	7.27679e-19	0.293394	0.826	0.596	1.4272e-14	5
Adam19	5.16015e-40	0.293325	0.876	0.526	1.01206e-35	4
Mef2b	5.24555e-164	0.293233	0.258	0.014	1.02881e-159	5
Isg20	8.69762e-06	0.293181	0.59	0.746	0.170586	0
Csk	9.36591e-22	0.293118	0.894	0.721	1.83693e-17	5
Gsn	1.06898e-38	0.293096	0.371	0.178	2.0966e-34	3
Ywhah	9.43443e-47	0.292975	0.973	0.854	1.85037e-42	2
Retreg1	4.24647e-20	0.292933	0.462	0.351	8.3286e-16	3
Tfdp1	5.03275e-57	0.292891	0.893	0.499	9.87073e-53	4
Polr2f	7.97744e-42	0.292777	0.963	0.933	1.56462e-37	4
Guk1	0.000115136	0.292737	0.591	0.784	1	0
Senp6	6.34914e-45	0.29271	0.911	0.548	1.24526e-40	4
Ttk	2.93732e-175	0.292672	0.576	0.187	5.76097e-171	1
Rcc1	5.18584e-67	0.292621	0.839	0.434	1.0171e-62	4
Exosc7	0.000366349	0.292438	0.564	0.732	1	0
Cdca8	5.69169e-36	0.292424	0.958	0.773	1.11631e-31	1
Tut7	2.13213e-21	0.292303	0.644	0.553	4.18176e-17	3
Kdm5b	1.1835e-38	0.292296	0.328	0.148	2.3212e-34	3
Anxa6	8.41167e-29	0.292289	0.982	0.897	1.64978e-24	3
Rps6	1.54396e-70	0.292225	0.97	0.992	3.02818e-66	0
H2afv	6.68182e-44	0.292135	0.993	0.904	1.31051e-39	1
Atad2	6.40096e-36	0.292073	0.937	0.61	1.25542e-31	4
Adam8	3.13596e-34	0.292042	0.252	0.1	6.15055e-30	3
Brd4	8.92109e-71	0.291962	0.893	0.593	1.74969e-66	1
Ifrd2	7.77284e-109	0.291961	0.727	0.241	1.52449e-104	4
Tmem234	3.63706e-21	0.291956	0.919	0.86	7.13337e-17	3
Hpf1	3.68542e-65	0.291923	0.987	0.831	7.22821e-61	1
Mindy2	2.79037e-19	0.29188	0.477	0.369	5.47276e-15	3
Idh3g	1.9508e-10	0.291826	0.676	0.879	3.8261e-06	0
mt-Co1	1.09503e-16	0.291812	0.994	0.919	2.14769e-12	4
Psip1	2.57957e-45	0.291711	0.938	0.715	5.0593e-41	2
P4hb	2.01696e-42	0.291641	0.928	0.726	3.95586e-38	2
Clk1	4.49888e-15	0.291634	0.573	0.504	8.82365e-11	3
Traf3ip3	2.1662e-23	0.291609	0.708	0.601	4.24857e-19	3
Caprin1	9.50013e-46	0.291597	0.883	0.638	1.86326e-41	2
Ppil1	4.61398e-16	0.29145	0.722	0.896	9.04939e-12	0
Csnk1a1	9.6372e-47	0.291398	0.956	0.756	1.89014e-42	2
Psmd6	7.42982e-43	0.291226	0.965	0.846	1.45721e-38	4
Rpl7l1	6.82771e-05	0.291153	0.62	0.812	1	0
Xpa	2.86533e-17	0.291103	0.546	0.464	5.61978e-13	3
Spata13	1.72743e-22	0.290957	0.526	0.41	3.388e-18	3
Sh3bgrl3	3.29601e-85	0.290951	0.993	0.997	6.46446e-81	0
Knstrn	1.9969e-59	0.290879	0.781	0.55	3.91652e-55	2
Smn1	4.50457e-49	0.290829	0.917	0.61	8.83482e-45	4
4930523C07Rik	1.81383e-78	0.290665	0.874	0.582	3.55747e-74	1
Prkcq	1.77622e-55	0.290619	0.894	0.644	3.4837e-51	2
Ighm	3.70927e-29	0.290375	0.831	0.885	7.275e-25	0
Tg	1.31822e-80	0.290369	0.771	0.311	2.58543e-76	4
Pbrm1	1.60919e-53	0.290359	0.883	0.616	3.15611e-49	2
Susd3	1.69702e-33	0.29035	0.667	0.38	3.32837e-29	5
Kif20a	9.90191e-93	0.290237	0.653	0.341	1.94206e-88	1
Rpl5	2.85051e-93	0.290212	0.992	0.997	5.59071e-89	0
Ubap2l	1.90518e-47	0.290117	0.886	0.639	3.73663e-43	2
Rasa3	1.3492e-77	0.290098	0.871	0.537	2.64618e-73	1
Cab39	2.29786e-38	0.290017	0.945	0.652	4.5068e-34	4
Rb1cc1	2.50019e-19	0.289996	0.517	0.423	4.90362e-15	3
Nol8	1.90381e-81	0.289868	0.756	0.308	3.73395e-77	4
Klf13	2.62441e-59	0.289841	0.891	0.657	5.14725e-55	2
Acsbg1	2.35328e-46	0.289791	0.221	0.063	4.61548e-42	3
Mrpl35	1.97065e-08	0.289784	0.663	0.853	0.000386504	0
Supt16	1.31931e-17	0.289771	0.942	0.835	2.58756e-13	5
Tmem30a	2.29238e-23	0.289738	0.774	0.667	4.49604e-19	3
Ranbp2	1.46451e-68	0.289571	0.835	0.503	2.87234e-64	1
Trim12c	4.8688e-18	0.289523	0.437	0.336	9.54918e-14	3
Ms4a6b	8.62153e-50	0.289399	0.992	0.961	1.69094e-45	2
Gm3511	3.45192e-40	0.289363	1	0.998	6.77025e-36	5
B2m	8.906e-45	0.289233	1	0.995	1.74673e-40	3
Tra2b	4.71747e-50	0.289211	0.918	0.689	9.25238e-46	2
Cd8a	3.83016e-110	0.289193	0.161	0.012	7.51209e-106	0
Thop1	3.40498e-105	0.289142	0.784	0.288	6.67818e-101	4
Aurka	2.24402e-09	0.289053	0.498	0.515	4.4012e-05	0
Polr2a	3.90591e-23	0.289022	0.864	0.649	7.66065e-19	5
Eif2ak2	1.34714e-61	0.288978	0.652	0.412	2.64214e-57	2
Tent5c	3.14051e-27	0.288965	0.644	0.387	6.15947e-23	5
Nfyb	7.01298e-68	0.288916	0.894	0.62	1.37546e-63	1
Larp4	1.18012e-74	0.288911	0.782	0.336	2.31456e-70	4
Gm6637	3.28668e-15	0.288855	0.464	0.368	6.44616e-11	3
Trip13	5.84301e-56	0.288812	0.871	0.466	1.14599e-51	4
Dhx36	1.36213e-57	0.288783	0.859	0.603	2.67156e-53	2
Ptbp1	7.93893e-38	0.288721	0.956	0.769	1.55706e-33	4
Cep295	1.16815e-112	0.288616	0.646	0.305	2.29109e-108	1
Thoc7	9.8485e-19	0.288528	0.755	0.912	1.93159e-14	0
Taf15	8.02441e-54	0.288448	0.85	0.596	1.57383e-49	2
2310011J03Rik	0.00369977	0.288265	0.587	0.813	1	0
Ncbp1	5.66809e-53	0.288247	0.895	0.497	1.11168e-48	4
Spc24	5.42429e-71	0.288233	0.972	0.747	1.06387e-66	1
Ncl	3.69394e-08	0.288164	0.985	0.977	0.000724493	5
Smarcc1	3.19019e-19	0.287889	0.823	0.611	6.25693e-15	5
Numa1	3.58653e-88	0.287878	0.735	0.416	7.03427e-84	1
Rps27	1.41518e-136	0.287845	0.997	0.998	2.7756e-132	0
Ddx42	1.07514e-38	0.287845	0.913	0.574	2.10868e-34	4
Bud31	1.5255e-10	0.287838	0.693	0.893	2.99196e-06	0
Manf	4.1801e-57	0.287817	0.976	0.984	8.19843e-53	0
Tram1	5.35734e-21	0.287677	0.908	0.801	1.05073e-16	3
Zc3h13	9.45226e-50	0.28761	0.817	0.577	1.85387e-45	2
Nsd1	5.87901e-22	0.287459	0.833	0.616	1.15305e-17	5
Ly6a	1.51046e-93	0.287417	0.996	0.997	2.96246e-89	0
Vps54	3.81749e-16	0.28735	0.45	0.362	7.48724e-12	3
Ak6	1.14087e-45	0.287339	0.919	0.649	2.2376e-41	4
Rinl	1.35482e-25	0.287314	0.667	0.557	2.65721e-21	3
Hnrnpr	5.50371e-21	0.287246	0.861	0.674	1.07944e-16	5
Mgat2	2.21601e-56	0.2872	0.859	0.633	4.34625e-52	2
Arhgdib	5.68816e-69	0.287121	1	0.997	1.11562e-64	3
Sike1	7.04313e-54	0.287078	0.884	0.678	1.38137e-49	2
Arhgef1	1.76084e-53	0.287057	0.912	0.703	3.45354e-49	2
Banf1	1.50493e-37	0.286967	0.885	0.968	2.95161e-33	0
Pnisr	5.00366e-20	0.28684	0.706	0.604	9.81367e-16	3
2410006H16Rik	6.46645e-10	0.286656	0.652	0.833	1.26826e-05	0
Son	6.60306e-34	0.286646	0.987	0.896	1.29506e-29	4
Ablim1	8.39164e-46	0.286637	0.912	0.678	1.64585e-41	2
Trbj2-5	9.43932e-21	0.286565	0.488	0.377	1.85133e-16	3
Zc3h15	7.1502e-47	0.286443	0.946	0.737	1.40237e-42	2
Emg1	1.25702e-44	0.286405	0.982	0.943	2.4654e-40	4
Ung	6.56289e-81	0.286399	0.771	0.304	1.28718e-76	4
Ubap2	1.76421e-88	0.286169	0.757	0.432	3.46014e-84	1
Rpn1	1.22931e-39	0.286134	0.928	0.738	2.41105e-35	2
Hist1h2ah	9.28654e-250	0.286047	0.465	0.078	1.82137e-245	1
2006-09-01	1.71129e-22	0.28603	0.934	0.735	3.35636e-18	5
Pfkp	7.7034e-37	0.286012	0.943	0.774	1.51087e-32	2
Mphosph8	4.19919e-38	0.286005	0.932	0.645	8.23587e-34	4
Ywhab	6.34775e-55	0.28592	0.987	0.911	1.24498e-50	2
Kdm5a	5.45795e-18	0.285762	0.568	0.483	1.07047e-13	3
Dnm2	7.73273e-55	0.285758	0.832	0.612	1.51662e-50	2
Kras	4.85656e-47	0.285757	0.917	0.701	9.52517e-43	2
Mapre1	3.6721e-45	0.285668	0.94	0.77	7.20209e-41	2
Snrpd3	6.47736e-48	0.285633	0.978	0.938	1.2704e-43	4
5830444F18Rik	9.28044e-36	0.2855	0.394	0.162	1.82017e-31	5
Sidt1	3.37209e-30	0.285368	0.33	0.166	6.61368e-26	3
mt-Co1	7.7732e-41	0.285212	0.992	0.909	1.52456e-36	2
S1pr1	2.50822e-56	0.285151	0.877	0.592	4.91938e-52	2
Smg6	6.13805e-83	0.285071	0.724	0.406	1.20386e-78	1
Ddx42	1.06833e-58	0.285049	0.816	0.551	2.09532e-54	2
Jak1	3.04641e-19	0.285036	0.96	0.773	5.97493e-15	5
Sssca1	7.1009e-41	0.284977	0.911	0.632	1.3927e-36	4
Hdlbp	5.25896e-42	0.284929	0.91	0.704	1.03144e-37	2
Syncrip	4.09952e-41	0.284915	0.898	0.658	8.04039e-37	2
Nktr	1.52491e-72	0.284762	0.867	0.536	2.9908e-68	1
Wdr76	3.59386e-87	0.284727	0.779	0.436	7.04864e-83	1
Tnrc6b	3.32544e-24	0.284654	0.652	0.407	6.52219e-20	5
Ythdc1	2.72579e-41	0.284649	0.928	0.581	5.34609e-37	4
Ppan	7.66078e-70	0.284559	0.758	0.333	1.50251e-65	4
Fam111a	1.49394e-63	0.284551	0.904	0.596	2.93007e-59	1
Aggf1	1.49439e-63	0.284534	0.682	0.433	2.93095e-59	2
Pdia6	7.20303e-29	0.284347	0.978	0.959	1.41273e-24	4
Itgb7	6.23812e-53	0.284273	0.992	0.868	1.22348e-48	1
Brd2	3.3859e-42	0.283908	0.915	0.571	6.64077e-38	4
Arid4a	7.461e-21	0.283809	0.811	0.585	1.46333e-16	5
Eef1b2	1.24897e-51	0.283769	1	0.998	2.44961e-47	5
Papola	2.17893e-35	0.283723	0.963	0.714	4.27353e-31	4
Pes1	1.3295e-79	0.283588	0.797	0.359	2.60755e-75	4
Thoc2	5.0576e-47	0.283567	0.836	0.59	9.91946e-43	2
Kif5b	3.61172e-30	0.283564	0.959	0.725	7.08367e-26	4
P4hb	5.34041e-55	0.283534	0.957	0.709	1.04741e-50	1
Pop1	1.40709e-85	0.283517	0.668	0.248	2.75972e-81	4
Mastl	2.23741e-156	0.283412	0.541	0.185	4.38824e-152	1
Psmc6	1.43263e-39	0.283357	0.961	0.855	2.80983e-35	4
Ptprc	6.09664e-43	0.283336	0.996	0.809	1.19573e-38	1
Top1	6.415e-44	0.283218	0.983	0.892	1.25817e-39	2
Tmbim6	4.70822e-24	0.283145	0.962	0.9	9.23423e-20	3
Bod1l	1.1136e-20	0.283016	0.841	0.626	2.18411e-16	5
Pdcd6ip	6.79081e-51	0.282978	0.876	0.64	1.33188e-46	2
Mbnl1	1.47953e-26	0.282974	0.983	0.802	2.9018e-22	4
Fip1l1	6.99609e-36	0.282843	0.926	0.632	1.37214e-31	4
Bnip2	4.53354e-53	0.282823	0.885	0.674	8.89163e-49	2
Lcp1	3.45851e-48	0.282751	1	0.918	6.78317e-44	1
Sec61b	1.89334e-44	0.282574	0.998	0.99	3.71341e-40	3
Ddx46	3.5659e-41	0.282561	0.938	0.756	6.99381e-37	2
Zfand6	2.97916e-18	0.282554	0.749	0.697	5.84303e-14	3
Tcof1	7.67347e-17	0.282538	0.876	0.7	1.505e-12	5
Psmd8	1.73206e-37	0.282501	0.898	0.985	3.39708e-33	0
Hnrnph1	2.28121e-38	0.282391	0.919	0.621	4.47414e-34	4
Cdk2ap1	1.42324e-60	0.28234	0.856	0.441	2.7914e-56	4
Nefh	1.14771e-99	0.282314	0.544	0.155	2.251e-95	4
Copb2	1.21343e-47	0.282269	0.907	0.707	2.3799e-43	2
Usp3	5.95844e-24	0.282266	0.693	0.588	1.16863e-19	3
Snrpd3	4.41968e-27	0.282217	0.877	0.968	8.66831e-23	0
Vcp	2.02253e-39	0.2822	0.933	0.737	3.96679e-35	2
Daxx	3.27627e-29	0.282177	0.652	0.384	6.42576e-25	5
Arhgap4	2.89253e-21	0.28214	0.604	0.494	5.67312e-17	3
Slc39a1	0.000202007	0.282095	0.252	0.256	1	0
Mrps7	2.13326e-45	0.282058	0.935	0.757	4.18396e-41	4
Rps27	8.90741e-34	0.282047	1	0.998	1.74701e-29	5
Gstp3	0.00411723	0.282017	0.519	0.667	1	0
Sbno1	6.65822e-43	0.281864	0.9	0.564	1.30588e-38	4
Pitrm1	1.83883e-101	0.281599	0.732	0.258	3.60651e-97	4
Dtd1	4.84781e-24	0.281559	0.77	0.555	9.508e-20	5
Cytip	3.77465e-58	0.281538	0.995	0.892	7.40322e-54	1
Nap1l4	3.71605e-19	0.281514	0.912	0.751	7.28828e-15	5
Wapl	3.39258e-59	0.281476	0.901	0.612	6.65387e-55	1
Gm30054	1.32332e-35	0.281328	0.299	0.13	2.59543e-31	3
Eef2	5.5643e-28	0.281308	0.995	0.973	1.09133e-23	5
Nufip2	5.16842e-53	0.28122	0.869	0.455	1.01368e-48	4
Glipr1	1.54365e-19	0.280978	0.881	0.813	3.02757e-15	3
Supt6	2.42816e-48	0.280846	0.876	0.511	4.76235e-44	4
Itgb7	2.01946e-39	0.280723	0.976	0.877	3.96077e-35	2
Stk24	1.0602e-67	0.280719	0.871	0.576	2.07937e-63	1
Trdc	0.00435176	0.280688	0.408	0.393	1	3
Cyfip2	1.48728e-47	0.280553	0.875	0.643	2.91701e-43	2
Ddx47	2.366e-64	0.280508	0.869	0.451	4.64044e-60	4
Cd84	2.22184e-31	0.28034	0.634	0.359	4.35769e-27	5
Serpinb1a	2.64725e-06	0.28033	0.262	0.2	0.0519204	3
Dusp11	1.49688e-21	0.280319	0.884	0.79	2.93583e-17	3
Sirt7	1.67462e-22	0.280308	0.802	0.723	3.28442e-18	3
Stk26	6.02626e-40	0.280308	0.913	0.586	1.18193e-35	4
Ecpas	1.01497e-59	0.280276	0.841	0.419	1.99067e-55	4
Smim15	1.22959e-18	0.28009	0.682	0.619	2.41159e-14	3
Pom121	8.25079e-62	0.280074	0.797	0.38	1.61823e-57	4
Aimp1	1.86989e-39	0.280047	0.978	0.886	3.66741e-35	4
Pnp	0.000514238	0.280044	0.625	0.824	1	0
Rpap3	1.35603e-32	0.280033	0.659	0.376	2.65959e-28	5
Mycbp2	6.55967e-23	0.280022	0.848	0.6	1.28655e-18	5
Chd4	1.44929e-48	0.279995	0.979	0.727	2.84249e-44	1
Rgcc	2.32078e-28	0.27979	0.364	0.153	4.55175e-24	5
Gm37248	1.04284e-43	0.279739	0.384	0.136	2.04533e-39	5
U2af1	1.07109e-40	0.279673	0.941	0.738	2.10073e-36	4
Pkn2	3.2142e-81	0.27955	0.832	0.504	6.30402e-77	1
Nupr1	3.29132e-11	0.279459	0.234	0.143	6.45526e-07	3
Sf3a1	1.16791e-53	0.279456	0.867	0.483	2.29063e-49	4
Pold4	3.84302e-19	0.279392	0.543	0.451	7.53731e-15	3
Phf20l1	2.26764e-71	0.279371	0.893	0.566	4.44752e-67	1
Nme1	1.48081e-48	0.2793	0.985	0.982	2.90431e-44	4
A130071D04Rik	5.23105e-70	0.279245	0.793	0.485	1.02597e-65	1
Ctdspl2	2.53598e-95	0.279002	0.726	0.387	4.97382e-91	1
Nubp1	4.66505e-08	0.278975	0.693	0.892	0.000914956	0
Prpf38b	2.47523e-60	0.278933	0.899	0.614	4.85466e-56	1
Mrpl11	0.000314218	0.278861	0.605	0.801	1	0
Atad2b	1.12721e-31	0.27864	0.581	0.325	2.2108e-27	5
Aip	7.08282e-07	0.27852	0.658	0.86	0.0138915	0
Mars	7.9846e-69	0.278479	0.827	0.4	1.56602e-64	4
Clec2d	5.47497e-20	0.278331	0.823	0.577	1.07381e-15	5
Psmb1	7.91293e-52	0.278281	0.952	0.993	1.55196e-47	0
Mrpl4	0.00350858	0.278178	0.591	0.817	1	0
Plec	1.28949e-45	0.27812	0.841	0.618	2.52908e-41	2
Tap2	1.60228e-40	0.277895	0.939	0.805	3.14255e-36	2
Gnptab	1.60973e-69	0.277873	0.84	0.542	3.15717e-65	1
Wasf2	8.71308e-20	0.277867	0.838	0.717	1.7089e-15	3
Hnrnpa0	4.03889e-42	0.277862	0.91	0.578	7.92147e-38	4
Oxsr1	5.8695e-12	0.277857	0.629	0.457	1.15118e-07	5
Stim1	3.23794e-20	0.27783	0.599	0.496	6.35056e-16	3
Dnaja1	3.74921e-42	0.277732	0.93	0.604	7.35332e-38	4
Capn2	1.85859e-68	0.277615	0.77	0.496	3.64525e-64	2
Picalm	2.03527e-21	0.277568	0.677	0.57	3.99178e-17	3
mt-Nd3	2.20595e-16	0.277507	0.912	0.74	4.32654e-12	5
Emb	5.10524e-09	0.277497	0.84	0.83	0.000100129	3
Fam20a	7.32071e-31	0.277308	0.335	0.169	1.43581e-26	3
Sf3b2	1.41514e-40	0.277189	0.984	0.847	2.77551e-36	2
Prpf40a	3.73409e-17	0.277157	0.934	0.779	7.32368e-13	5
Rad50	5.48547e-47	0.277155	0.803	0.559	1.07586e-42	2
Micu2	3.81106e-60	0.277147	0.783	0.537	7.47464e-56	2
Gm26740	5.56084e-19	0.277066	0.601	0.374	1.09065e-14	5
Foxp1	1.39467e-25	0.277019	0.626	0.373	2.73537e-21	5
2001-09-01	8.36571e-17	0.276926	0.987	0.922	1.64077e-12	5
Anxa6	7.31351e-48	0.2769	0.984	0.886	1.4344e-43	2
Lcp2	1.18264e-17	0.276894	0.715	0.626	2.3195e-13	3
Mrpl34	1.22598e-15	0.276886	0.759	0.935	2.40451e-11	0
Rps7	9.77551e-116	0.276787	0.996	0.997	1.91727e-111	0
Nfkbia	0.00942372	0.276762	0.82	0.842	1	3
Ndufv3	4.60893e-36	0.276623	0.992	0.969	9.03949e-32	3
Suz12	3.23447e-40	0.276571	0.872	0.611	6.34377e-36	2
Gm12250	9.99585e-15	0.27654	0.526	0.436	1.96049e-10	3
Dctn3	7.53677e-21	0.276488	0.803	0.958	1.47819e-16	0
Stat3	1.26759e-24	0.276449	0.765	0.522	2.48612e-20	5
Arhgap45	1.09264e-16	0.276388	0.937	0.766	2.143e-12	5
Golm1	8.71838e-22	0.276385	0.512	0.385	1.70994e-17	3
Hmgcr	7.57172e-51	0.276363	0.683	0.46	1.48504e-46	2
Thrap3	4.89903e-21	0.276299	0.874	0.667	9.60848e-17	5
Emp3	3.30394e-33	0.276286	0.988	0.957	6.48001e-29	2
Casp3	4.98747e-54	0.276283	0.944	0.704	9.78193e-50	1
Gpbp1l1	4.84365e-15	0.276201	0.441	0.348	9.49984e-11	3
Ydjc	3.74509e-95	0.276068	0.701	0.246	7.34525e-91	4
Cyth4	2.03287e-21	0.276011	0.81	0.73	3.98706e-17	3
Mier1	9.69638e-58	0.275992	0.949	0.681	1.90175e-53	1
Tgfbr2	6.99681e-22	0.275853	0.477	0.358	1.37228e-17	3
Snu13	1.56292e-36	0.275838	0.939	0.738	3.06535e-32	4
Ndrg3	2.98337e-28	0.27581	0.455	0.228	5.85129e-24	5
Arpc5	7.57138e-63	0.275763	0.994	0.955	1.48497e-58	2
Pdlim2	8.25465e-25	0.275548	0.721	0.617	1.61898e-20	3
Rnps1	4.04109e-47	0.275497	0.803	0.558	7.9258e-43	2
Pinx1	1.05839e-65	0.275413	0.821	0.398	2.07581e-61	4
Tbc1d1	2.13039e-32	0.275321	0.669	0.38	4.17833e-28	5
Baz1a	3.82066e-48	0.275317	0.965	0.746	7.49347e-44	1
Casp4	1.23265e-13	0.275284	0.441	0.359	2.41759e-09	3
Btla	6.50554e-25	0.275283	0.545	0.314	1.27593e-20	5
Bri3bp	1.49123e-53	0.275268	0.913	0.556	2.92475e-49	4
Pcnt	1.20004e-89	0.275236	0.745	0.408	2.35364e-85	1
Gzmb	1.87675e-12	0.2752	0.974	0.908	3.68086e-08	2
Dync1li2	1.20914e-62	0.275186	0.621	0.37	2.37149e-58	2
Atp5g1	2.64821e-41	0.275175	0.972	0.977	5.19394e-37	4
Snrpd1	8.96723e-43	0.275169	0.982	0.965	1.75874e-38	4
Ankrd44	1.05996e-76	0.27514	0.793	0.479	2.0789e-72	1
Pten	1.04968e-64	0.275028	0.723	0.471	2.05875e-60	2
Fam98a	1.8291e-72	0.275022	0.795	0.353	3.58742e-68	4
Dut	2.55895e-32	0.27499	0.989	0.976	5.01887e-28	4
Sys1	3.04824e-25	0.274959	0.946	0.895	5.97851e-21	3
Cdca7	2.69308e-14	0.274887	0.616	0.45	5.28193e-10	5
Xpo1	7.75068e-43	0.274883	0.924	0.573	1.52014e-38	4
Elf1	3.4161e-17	0.274479	0.777	0.695	6.69999e-13	3
Lsm4	9.73901e-41	0.274297	0.937	0.989	1.91011e-36	0
Ltv1	1.20466e-66	0.274288	0.803	0.383	2.3627e-62	4
Cdc40	1.3216e-52	0.274243	0.744	0.521	2.59206e-48	2
Mrpl42	3.24048e-44	0.274241	0.956	0.888	6.35556e-40	4
Uso1	2.54079e-63	0.274113	0.617	0.376	4.98325e-59	2
Baz1a	1.12907e-31	0.274088	0.972	0.78	2.21444e-27	4
Brix1	1.56196e-44	0.274055	0.939	0.657	3.06346e-40	4
Aim2	5.397e-52	0.27404	0.533	0.206	1.05851e-47	5
Srsf5	1.89235e-45	0.274031	0.965	0.811	3.71146e-41	2
Ndufaf2	0.00324336	0.273991	0.551	0.719	1	0
Stim1	8.93561e-94	0.273848	0.763	0.428	1.75254e-89	1
Topbp1	1.11348e-52	0.273802	0.821	0.553	2.18387e-48	2
Comt	3.41142e-45	0.273775	0.899	0.555	6.69082e-41	4
Rps17	2.00523e-101	0.273714	0.997	0.998	3.93286e-97	0
Ucp2	3.78009e-19	0.273695	0.957	0.903	7.4139e-15	3
Cul1	1.98416e-43	0.27368	0.904	0.574	3.89153e-39	4
Tspan5	1.96248e-36	0.273657	0.513	0.24	3.84901e-32	5
Sri	4.66323e-27	0.273596	0.974	0.924	9.14598e-23	3
Smchd1	3.01267e-15	0.273504	0.952	0.761	5.90874e-11	5
Stk4	5.37379e-52	0.273457	0.882	0.637	1.05396e-47	2
Rbl1	6.53821e-117	0.273427	0.586	0.25	1.28234e-112	1
Rbbp6	1.82519e-44	0.273387	0.795	0.559	3.57975e-40	2
Hmgn1	1.02325e-11	0.273382	0.689	0.78	2.0069e-07	0
Rbpj	4.80302e-66	0.273258	0.777	0.34	9.42017e-62	4
Ttc14	1.97073e-54	0.273198	0.806	0.563	3.86519e-50	2
Nab1	4.30741e-51	0.273195	0.797	0.575	8.44812e-47	2
Chchd2	4.72893e-69	0.273158	0.981	0.994	9.27484e-65	0
Rrbp1	3.93132e-16	0.273154	0.911	0.755	7.71049e-12	3
Eif2a	7.6598e-44	0.27314	0.886	0.564	1.50232e-39	4
Hyls1	7.69965e-161	0.27304	0.515	0.159	1.51013e-156	1
Rtcb	2.88374e-48	0.272951	0.897	0.571	5.65587e-44	4
Mbnl1	2.21903e-16	0.272921	0.949	0.804	4.35219e-12	3
Sdf2	3.59222e-22	0.272873	0.609	0.511	7.04541e-18	3
Lppos	3.58631e-25	0.272801	0.394	0.243	7.03383e-21	3
Hist1h1a	6.30684e-07	0.272758	0.573	0.456	0.0123696	5
Ktn1	1.37836e-61	0.272747	0.806	0.382	2.70337e-57	4
Nrd1	5.13108e-48	0.272558	0.782	0.548	1.00636e-43	2
Chmp4b	1.66598e-42	0.272546	0.973	0.818	3.26749e-38	2
Podnl1	7.67614e-20	0.272434	0.51	0.391	1.50552e-15	3
Frg1	5.29039e-16	0.272271	0.907	0.772	1.0376e-11	5
Rpl5	6.01409e-62	0.272216	0.994	0.995	1.17954e-57	4
Setx	1.98601e-70	0.272066	0.827	0.515	3.89517e-66	1
Hmgcs1	1.15557e-61	0.271875	0.535	0.305	2.26642e-57	2
Galnt6	1.18824e-19	0.271815	0.48	0.371	2.3305e-15	3
Lamtor4	2.68546e-19	0.271793	0.801	0.957	5.267e-15	0
Mcm6	8.55866e-27	0.271717	0.891	0.731	1.67861e-22	2
Zc3hav1	1.1233e-17	0.271678	0.752	0.686	2.20312e-13	3
Ska1	4.77724e-91	0.271661	0.81	0.469	9.36959e-87	1
Atp8b4	2.2907e-56	0.271488	0.726	0.477	4.49275e-52	2
Pttg1	3.80597e-05	0.271479	0.634	0.84	0.746466	0
Apobr	1.14052e-17	0.271375	0.389	0.271	2.2369e-13	3
Utp11	1.28985e-37	0.271365	0.937	0.723	2.52979e-33	4
Zcchc7	7.34175e-20	0.271307	0.642	0.552	1.43994e-15	3
Lrmp	9.17885e-48	0.271234	0.885	0.674	1.80025e-43	2
Ndufb10	2.24937e-34	0.271143	0.886	0.986	4.41169e-30	0
Jarid2	1.98335e-16	0.271047	0.38	0.276	3.88994e-12	3
Atrx	3.71776e-17	0.271034	0.904	0.695	7.29165e-13	5
Rock2	6.827e-90	0.271016	0.746	0.401	1.33898e-85	1
Cltc	6.1142e-32	0.270959	0.935	0.662	1.19918e-27	4
Gtf2h1	7.88832e-70	0.27094	0.803	0.367	1.54714e-65	4
Mrps17	0.000144677	0.270869	0.617	0.836	1	0
Rbm5	4.39716e-23	0.270841	0.74	0.512	8.62414e-19	5
Sfpq	6.43147e-16	0.270795	0.952	0.81	1.2614e-11	5
Rpl31	3.38685e-52	0.270636	0.994	0.995	6.64262e-48	4
2002-03-01	1.0019e-22	0.270615	0.635	0.542	1.96503e-18	3
Heatr1	2.9442e-91	0.27058	0.662	0.229	5.77447e-87	4
Dok2	2.37758e-15	0.270446	0.698	0.627	4.66315e-11	3
Ankrd12	1.19886e-13	0.270337	0.566	0.484	2.35132e-09	3
Agpat5	7.18362e-50	0.270332	0.876	0.523	1.40892e-45	4
Sh3glb1	6.73966e-46	0.270312	0.974	0.825	1.32185e-41	2
Txnrd1	4.68573e-46	0.270274	0.854	0.62	9.19012e-42	2
Znhit6	1.14574e-85	0.270179	0.74	0.284	2.24714e-81	4
Birc5	4.14472e-36	0.270157	0.998	0.896	8.12905e-32	1
Hectd1	1.55955e-65	0.270018	0.895	0.588	3.05875e-61	1
Cdc42	7.17002e-44	0.26997	1	0.985	1.40626e-39	3
Resf1	3.08622e-19	0.269858	0.79	0.56	6.05301e-15	5
Kpna4	1.25101e-37	0.269848	0.919	0.594	2.45361e-33	4
Cd47	7.4062e-62	0.269813	0.995	0.98	1.45258e-57	2
Vars	7.77051e-33	0.269735	0.948	0.664	1.52403e-28	4
Ctse	4.48219e-15	0.269725	0.902	0.725	8.79093e-11	5
Mob1a	2.52903e-57	0.269705	0.805	0.554	4.96018e-53	2
Arcn1	8.92987e-54	0.269693	0.799	0.561	1.75142e-49	2
Phf20l1	5.09185e-51	0.269676	0.829	0.595	9.98664e-47	2
Ddx39	7.57167e-37	0.269573	0.969	0.923	1.48503e-32	4
Twf2	9.26035e-21	0.26957	0.868	0.809	1.81623e-16	3
Prpf4b	4.21073e-53	0.269491	0.948	0.679	8.2585e-49	1
Themis	4.50942e-42	0.269488	0.884	0.677	8.84432e-38	2
Actn4	5.53493e-30	0.269436	0.95	0.697	1.08557e-25	4
Eif3m	7.7034e-23	0.2694	0.833	0.961	1.51087e-18	0
Mrpl58	3.95497e-10	0.269377	0.719	0.921	7.75689e-06	0
Khsrp	1.15588e-39	0.269292	0.917	0.568	2.26703e-35	4
Dhrs1	4.57237e-23	0.269165	0.629	0.53	8.96779e-19	3
Rplp1	1.33693e-69	0.269034	1	1	2.62213e-65	5
Apbb1ip	2.23691e-44	0.268854	0.918	0.717	4.38725e-40	2
Xist	5.24939e-16	0.268824	0.987	0.828	1.02956e-11	4
Cltc	9.70839e-41	0.268819	0.864	0.642	1.90411e-36	2
Rpl19	3.27513e-60	0.268785	1	0.999	6.42352e-56	5
Akirin1	1.91081e-59	0.268763	0.803	0.54	3.74768e-55	2
Bloc1s1	4.73228e-15	0.268614	0.944	0.787	9.28141e-11	5
Sp110	6.08473e-32	0.26836	0.654	0.385	1.1934e-27	5
Cnot6l	2.74104e-56	0.268181	0.937	0.65	5.37601e-52	1
Pet100	0.00682895	0.268162	0.615	0.852	1	0
Mia2	3.10168e-49	0.268087	0.76	0.509	6.08333e-45	2
Pgrmc2	3.61925e-53	0.268029	0.832	0.44	7.09843e-49	4
Gm5547	4.82299e-15	0.267972	0.482	0.394	9.45933e-11	3
Vdac2	7.23549e-42	0.267954	0.976	0.934	1.4191e-37	4
Ccdc86	3.62426e-74	0.267855	0.756	0.322	7.10826e-70	4
Atad5	1.04244e-53	0.267851	0.836	0.414	2.04454e-49	4
Grap	2.16224e-21	0.267805	0.828	0.76	4.2408e-17	3
Prpf6	6.08151e-50	0.267801	0.871	0.471	1.19277e-45	4
Rnf114	8.01863e-19	0.267742	0.543	0.449	1.57269e-14	3
Nfatc3	2.68908e-19	0.2677	0.591	0.497	5.2741e-15	3
Wapl	1.29499e-51	0.267657	0.894	0.625	2.53986e-47	2
Tmed5	1.18703e-42	0.267592	0.941	0.749	2.32812e-38	2
Supt5	1.66104e-47	0.267563	0.854	0.616	3.2578e-43	2
Ergic3	0.00794566	0.267486	0.573	0.792	1	0
Cox7c	2.55538e-64	0.267425	0.975	0.995	5.01187e-60	0
Ypel5	1.26973e-25	0.267404	0.376	0.228	2.49033e-21	3
Fam133b	3.29087e-33	0.267375	0.893	0.586	6.45439e-29	4
Zbtb1	3.07962e-68	0.267316	0.663	0.406	6.04005e-64	2
Usp3	1.79774e-19	0.267205	0.813	0.584	3.5259e-15	5
Cxcr5	8.03096e-261	0.267144	0.303	0.007	1.57511e-256	5
Zc3h18	2.31395e-43	0.267122	0.862	0.492	4.53835e-39	4
Rps25	2.83608e-60	0.267017	0.994	0.99	5.56241e-56	4
Lockd	2.75172e-60	0.266907	0.943	0.72	5.39695e-56	1
Atox1	9.04771e-33	0.266901	0.995	0.961	1.77453e-28	3
Cggbp1	8.38776e-42	0.266895	0.93	0.73	1.64509e-37	2
Usp25	2.79434e-56	0.266887	0.764	0.514	5.48053e-52	2
Ndufa13	1.53527e-49	0.266846	1	0.989	3.01112e-45	3
Polr3k	2.1859e-39	0.266819	0.967	0.792	4.28721e-35	4
Otulinl	1.77124e-16	0.266566	0.599	0.529	3.47393e-12	3
Sytl2	4.13105e-39	0.266517	0.279	0.108	8.10222e-35	3
Usp16	1.33931e-44	0.266493	0.851	0.481	2.62679e-40	4
Aim2	1.30189e-125	0.266368	0.67	0.183	2.55339e-121	4
Tagap	9.75866e-32	0.266274	0.376	0.159	1.91397e-27	5
Ptma	4.52891e-55	0.26627	0.998	0.997	8.88254e-51	2
Bcl2a1d	1.54082e-31	0.266132	0.908	0.659	3.022e-27	4
Fxyd5	1.98081e-77	0.266128	0.983	0.996	3.88497e-73	0
Eny2	6.98189e-10	0.266117	0.712	0.897	1.36936e-05	0
Gimap8	1.88667e-53	0.266082	0.72	0.477	3.70033e-49	2
Irf2	4.50489e-48	0.266016	0.86	0.642	8.83545e-44	2
Prrc2c	1.49033e-44	0.266013	0.991	0.732	2.92297e-40	1
Ppm1j	7.224e-25	0.265973	0.399	0.245	1.41684e-20	3
Ndufa13	3.06686e-62	0.265885	0.972	0.997	6.01503e-58	0
Kif15	3.56962e-47	0.265806	0.756	0.505	7.0011e-43	2
Brd9	2.76975e-48	0.265694	0.836	0.609	5.43231e-44	2
Nsf	1.93895e-22	0.265581	0.646	0.425	3.80286e-18	5
Dhfr	0.000358488	0.265536	0.602	0.734	1	0
H2-Eb1	2.8448e-116	0.265448	0.149	0.007	5.57951e-112	0
Stat4	5.70312e-43	0.265397	0.907	0.693	1.11855e-38	2
Cyba	5.36123e-69	0.265342	0.981	0.995	1.0515e-64	0
Psmd13	9.73507e-24	0.265299	0.851	0.973	1.90934e-19	0
Zfand5	3.77935e-50	0.265175	0.802	0.576	7.41244e-46	2
Rara	5.54766e-36	0.26504	0.277	0.114	1.08806e-31	3
Rbm39	7.43649e-31	0.264983	0.982	0.916	1.45852e-26	4
Ywhah	6.20703e-54	0.264964	0.985	0.846	1.21738e-49	1
Lef1	3.3946e-19	0.264935	0.784	0.687	6.65783e-15	3
Hnrnpu	3.97343e-15	0.264861	0.977	0.88	7.79309e-11	5
Shmt2	1.33143e-59	0.264808	0.849	0.45	2.61133e-55	4
Fam162a	5.48725e-14	0.264785	0.927	0.84	1.07621e-09	5
Hp1bp3	9.98148e-14	0.264781	0.922	0.734	1.95767e-09	5
Bclaf1	1.79355e-33	0.264649	0.88	0.659	3.51768e-29	2
Eif4ebp1	4.66368e-15	0.264603	0.474	0.371	9.14688e-11	3
Ifi213	4.35679e-22	0.264583	0.298	0.129	8.54497e-18	5
Tapbp	1.41543e-18	0.26453	0.81	0.756	2.77608e-14	3
Cyb5r4	2.97311e-57	0.264528	0.787	0.547	5.83115e-53	2
Tmem160	6.77536e-27	0.264511	0.98	0.946	1.32885e-22	3
Pak2	6.36055e-46	0.264478	0.981	0.755	1.24749e-41	1
Il1r2	2.45616e-06	0.264473	0.29	0.273	0.0481726	0
Tsc22d4	1.34749e-45	0.264352	0.984	0.81	2.64284e-41	1
Glmp	4.20581e-22	0.264334	0.7	0.607	8.24886e-18	3
Pafah1b1	4.2086e-38	0.264283	0.972	0.791	8.25432e-34	2
Hist1h2an	2.70702e-25	0.264222	0.788	0.5	5.30927e-21	4
Nucks1	6.77515e-14	0.264129	0.957	0.897	1.32881e-09	5
mt-Nd5	4.39728e-43	0.264071	0.999	0.889	8.62439e-39	1
Wdr18	8.42312e-47	0.264056	0.917	0.596	1.65203e-42	4
Pou2f2	1.47632e-08	0.263942	0.672	0.639	0.000289551	3
Tpm1	5.75697e-56	0.263856	0.752	0.494	1.12911e-51	2
Eif3e	1.80961e-40	0.263771	0.967	0.93	3.54919e-36	4
Usp1	2.9789e-38	0.263707	0.855	0.596	5.84251e-34	2
Sdad1	8.46648e-87	0.263676	0.731	0.281	1.66053e-82	4
Srsf3	1.1591e-42	0.263625	0.963	0.98	2.27333e-38	0
Mlec	6.66681e-39	0.263611	0.954	0.779	1.30756e-34	2
Pou2f2	3.33499e-52	0.263609	0.849	0.578	6.54092e-48	1
Rest	7.89677e-63	0.263572	0.712	0.455	1.54879e-58	2
Psma4	2.46651e-42	0.263485	0.976	0.952	4.83757e-38	4
Atxn7l3b	2.3242e-19	0.263463	0.728	0.654	4.55845e-15	3
Psmb7	8.12758e-11	0.263372	0.711	0.904	1.59406e-06	0
Cd3e	1.05303e-18	0.263249	0.987	0.933	2.0653e-14	5
Tpx2	5.59457e-34	0.263242	0.819	0.607	1.09726e-29	2
Tmod3	4.16053e-20	0.26324	0.802	0.696	8.16005e-16	3
Rasal3	2.45791e-17	0.26318	0.601	0.531	4.82071e-13	3
Psmc1	1.78597e-33	0.263149	0.954	0.786	3.50282e-29	4
Gm14718	8.07273e-41	0.263002	0.303	0.091	1.5833e-36	5
Kpna4	4.09484e-49	0.262968	0.809	0.576	8.03121e-45	2
Arpc1b	1.29117e-40	0.262959	0.998	0.993	2.53237e-36	3
Setx	3.92089e-46	0.262911	0.779	0.539	7.69005e-42	2
Pold3	5.00021e-44	0.26288	0.895	0.537	9.80692e-40	4
Rapgef6	1.6568e-17	0.262738	0.72	0.524	3.24947e-13	5
Ckap5	8.85583e-44	0.262736	0.754	0.519	1.73689e-39	2
Creld2	4.77418e-25	0.262697	0.95	0.755	9.3636e-21	4
Rab19	4.69824e-19	0.262628	0.533	0.44	9.21466e-15	3
Anxa6	1.56543e-60	0.262626	0.992	0.88	3.07027e-56	1
Ccne2	1.13719e-32	0.262578	0.487	0.314	2.23037e-28	2
Mrpl14	0.000145625	0.262564	0.644	0.865	1	0
Tacc1	2.01754e-50	0.262505	0.761	0.523	3.95699e-46	2
Ifit1	5.11891e-25	0.262365	0.27	0.104	1.00397e-20	5
Cd40lg	2.36744e-37	0.26225	0.827	0.619	4.64326e-33	2
Dgka	1.26138e-47	0.262238	0.901	0.686	2.47394e-43	2
Celf1	1.11399e-45	0.262165	0.843	0.46	2.18487e-41	4
Ctps	2.14124e-93	0.261985	0.732	0.262	4.19961e-89	4
Ubap2l	8.2053e-54	0.26175	0.915	0.62	1.60931e-49	1
Rabgap1l	7.74253e-14	0.261675	0.536	0.472	1.51854e-09	3
Slbp	2.79788e-75	0.261623	0.74	0.42	5.48749e-71	1
Cenpc1	2.85737e-97	0.261621	0.607	0.292	5.60416e-93	1
Chd3	3.95886e-11	0.26144	0.566	0.4	7.76451e-07	5
Eed	3.30697e-45	0.26144	0.9	0.561	6.48597e-41	4
Tgoln1	1.6133e-14	0.261354	0.634	0.587	3.16417e-10	3
Srsf9	1.76123e-35	0.261336	0.97	0.823	3.45429e-31	4
Smc2	2.96088e-30	0.261307	0.956	0.728	5.80718e-26	2
U2surp	7.92662e-39	0.261275	0.881	0.665	1.55465e-34	2
Tmsb10	3.15206e-22	0.261241	1	0.999	6.18213e-18	5
Hnrnpd	1.19005e-12	0.261219	0.962	0.839	2.33404e-08	5
Sh3kbp1	3.15192e-55	0.261136	0.968	0.707	6.18186e-51	1
Slc25a24	2.25613e-15	0.261108	0.5	0.412	4.42494e-11	3
Adgre5	3.03376e-60	0.261092	0.876	0.605	5.95011e-56	1
Chaf1a	1.42033e-79	0.261061	0.754	0.425	2.7857e-75	1
Akap13	4.775e-58	0.26097	0.942	0.647	9.36521e-54	1
Slc38a1	3.53218e-20	0.260945	0.836	0.614	6.92767e-16	5
Slc16a1	2.11413e-82	0.260814	0.742	0.291	4.14645e-78	4
Timm44	3.38674e-44	0.260753	0.863	0.505	6.64242e-40	4
Rdx	2.77962e-45	0.260747	0.973	0.722	5.45167e-41	1
Os9	1.1911e-46	0.260725	0.839	0.6	2.33611e-42	2
Smad7	1.03793e-13	0.260564	0.441	0.359	2.03569e-09	3
Scp2	3.05524e-16	0.260557	0.917	0.746	5.99225e-12	5
Ifi208	4.66133e-19	0.260478	0.283	0.127	9.14226e-15	5
Rbm25	5.38999e-48	0.26035	0.974	0.766	1.05714e-43	1
Cnot6	1.13517e-41	0.260326	0.906	0.541	2.22641e-37	4
Ripor2	5.44201e-51	0.260284	0.832	0.551	1.06734e-46	2
Mtf2	1.67757e-49	0.260263	0.845	0.458	3.29021e-45	4
Wnk1	2.15677e-46	0.260189	0.863	0.611	4.23008e-42	2
Ddx17	3.632e-15	0.260167	0.653	0.576	7.12345e-11	3
Ubn1	8.72049e-21	0.260119	0.828	0.609	1.71035e-16	5
Osbpl8	1.72311e-44	0.259981	0.624	0.418	3.37954e-40	2
Cenpw	4.42641e-21	0.259958	0.826	0.923	8.68152e-17	0
Hist1h2ad	1.40187e-230	0.259896	0.407	0.061	2.74949e-226	1
Hnrnpr	6.0242e-33	0.25981	0.954	0.659	1.18153e-28	4
Numa1	6.4767e-24	0.259779	0.725	0.474	1.27028e-19	5
Tipin	6.09836e-30	0.259753	0.948	0.785	1.19607e-25	4
Cul5	2.55931e-67	0.259689	0.775	0.343	5.01957e-63	4
Cul2	4.09288e-77	0.259615	0.764	0.319	8.02737e-73	4
Trdc	0.00484214	0.259557	0.449	0.391	1	5
Prpf38b	1.00226e-18	0.259536	0.886	0.666	1.96573e-14	5
Ccdc50	1.22206e-36	0.259465	0.946	0.626	2.39684e-32	4
Znrf2	1.44445e-14	0.259388	0.533	0.473	2.833e-10	3
Dgkh	4.99789e-23	0.259362	0.302	0.168	9.80236e-19	3
Hmgn5	3.72556e-16	0.259307	0.886	0.718	7.30695e-12	5
Srp72	9.24919e-38	0.259294	0.923	0.732	1.81404e-33	2
Ddx6	1.80524e-20	0.259286	0.779	0.657	3.54062e-16	3
Rpph1	7.69835e-39	0.259254	0.618	0.298	1.50988e-34	4
Fxr1	1.20525e-42	0.259244	0.893	0.558	2.36385e-38	4
Wdr26	6.19878e-18	0.259227	0.68	0.591	1.21577e-13	3
Malt1	1.54767e-17	0.259159	0.457	0.356	3.03544e-13	3
Tmbim4	6.33561e-20	0.259156	0.855	0.79	1.2426e-15	3
Cyb5a	5.88128e-17	0.259117	0.858	0.813	1.1535e-12	3
Sp100	3.31445e-12	0.259101	0.962	0.791	6.50063e-08	5
Ifi27	1.70989e-06	0.259066	0.909	0.904	0.0335361	5
Racgap1	1.4873e-36	0.259047	0.856	0.651	2.91705e-32	2
Hist1h3d	5.05054e-186	0.259044	0.411	0.084	9.90563e-182	1
Srsf3	4.62141e-35	0.258891	0.985	0.974	9.06397e-31	4
Utp20	7.87996e-107	0.258879	0.648	0.198	1.5455e-102	4
Tpm1	8.43701e-40	0.258862	0.865	0.514	1.65475e-35	4
Dusp11	7.4629e-42	0.258753	0.938	0.764	1.4637e-37	2
Emp3	1.5115e-15	0.258742	0.992	0.96	2.96451e-11	3
Pim1	1.79766e-40	0.258635	0.951	0.764	3.52575e-36	1
Snx5	4.37077e-33	0.258582	0.948	0.785	8.57239e-29	4
Ptpn7	1.25983e-38	0.258543	0.888	0.699	2.4709e-34	2
Kif5b	4.59954e-52	0.258502	0.951	0.684	9.02109e-48	1
AY036118	1.1311e-18	0.258449	0.992	0.802	2.21842e-14	5
Usp34	3.52397e-33	0.258418	0.926	0.603	6.91157e-29	4
Snrnp70	3.90234e-49	0.25838	0.974	0.779	7.65366e-45	1
Srpk1	3.35837e-17	0.258339	0.947	0.811	6.58677e-13	5
1110008P14Rik	3.36148e-25	0.25818	0.896	0.843	6.59287e-21	3
Rrbp1	8.04711e-48	0.258144	0.975	0.708	1.57828e-43	1
Gnl2	2.04289e-74	0.258072	0.769	0.328	4.00672e-70	4
Cyfip2	4.08129e-63	0.258067	0.909	0.624	8.00463e-59	1
E2f3	1.02817e-58	0.258065	0.804	0.383	2.01656e-54	4
Lcp2	7.93589e-17	0.25806	0.811	0.623	1.55647e-12	5
Inpp1	2.48009e-22	0.258056	0.545	0.428	4.8642e-18	3
Usp7	9.18813e-59	0.258052	0.784	0.366	1.80207e-54	4
Pdk1	4.55069e-40	0.257955	0.518	0.233	8.92528e-36	5
Ddx54	4.35147e-36	0.257698	0.941	0.626	8.53454e-32	4
BE692007	1.22239e-13	0.257666	0.422	0.331	2.39748e-09	3
Ndufa4	1.03179e-59	0.257565	0.979	0.991	2.02366e-55	0
Oga	2.00757e-56	0.257554	0.731	0.501	3.93746e-52	2
Dhx9	5.11183e-15	0.25748	0.891	0.688	1.00258e-10	5
Pptc7	1.52091e-39	0.257216	0.495	0.219	2.98297e-35	5
Ing1	8.68338e-79	0.257128	0.735	0.425	1.70307e-74	1
mt-Nd1	5.91496e-27	0.257115	0.997	0.993	1.1601e-22	5
Dtl	3.55463e-52	0.257043	0.483	0.276	6.9717e-48	2
Eml4	1.34578e-47	0.25692	0.821	0.443	2.63947e-43	4
Ifi213	5.46405e-26	0.256817	0.269	0.126	1.07166e-21	3
Aldoa	2.89222e-81	0.256809	0.991	0.995	5.67252e-77	0
Thrap3	4.53381e-56	0.256762	0.909	0.611	8.89216e-52	1
Hist3h2ba	1.34094e-120	0.256729	0.51	0.187	2.62999e-116	1
Adh5	1.04612e-05	0.256671	0.67	0.879	0.205175	0
Serinc1	3.21072e-17	0.25667	0.533	0.444	6.29719e-13	3
Anxa2	5.11483e-41	0.256662	0.999	0.98	1.00317e-36	1
Stk39	8.1539e-44	0.256623	0.851	0.493	1.59922e-39	4
Rnps1	4.77758e-66	0.256607	0.864	0.53	9.37026e-62	1
Rapgef6	1.30761e-15	0.256577	0.599	0.53	2.56461e-11	3
Luc7l2	1.17222e-33	0.256459	0.907	0.702	2.29907e-29	2
Thoc2	2.02055e-58	0.256455	0.871	0.57	3.96291e-54	1
Nck1	1.3852e-15	0.256454	0.622	0.537	2.71678e-11	3
Ythdc1	2.7902e-52	0.256332	0.804	0.564	5.47242e-48	2
Hint3	1.43301e-18	0.256281	0.668	0.601	2.81056e-14	3
Cnn2	2.23115e-21	0.256214	0.979	0.933	4.37596e-17	3
Ccar1	1.30707e-39	0.256195	0.87	0.655	2.56356e-35	2
Asns	6.41857e-76	0.256088	0.657	0.248	1.25887e-71	4
Ifi208	2.64599e-37	0.256023	0.295	0.119	5.18959e-33	3
Prr11	5.5733e-120	0.255972	0.49	0.179	1.09309e-115	1
Samhd1	2.43857e-46	0.255924	0.965	0.787	4.78276e-42	2
Smarcc2	3.91469e-78	0.255788	0.698	0.393	7.67789e-74	1
Vapa	3.14882e-30	0.255779	0.937	0.75	6.17578e-26	4
Rnf125	7.0074e-47	0.255779	0.674	0.469	1.37436e-42	2
Birc6	4.8331e-55	0.255711	0.915	0.627	9.47916e-51	1
Rpl13	2.39624e-164	0.255692	1	1	4.69975e-160	0
Cep83	1.36662e-75	0.255534	0.751	0.432	2.68035e-71	1
Sptan1	8.50363e-59	0.25551	0.818	0.529	1.66782e-54	1
Ckap2	7.68652e-53	0.25541	0.603	0.38	1.50756e-48	2
Ankrd44	2.36274e-18	0.255309	0.645	0.542	4.63405e-14	3
Nufip2	1.86498e-61	0.25528	0.688	0.443	3.65779e-57	2
Stat5a	1.3551e-31	0.255242	0.53	0.28	2.65776e-27	5
Dtd1	2.65726e-43	0.255038	0.886	0.537	5.21168e-39	4
Sms	5.84123e-31	0.255019	0.946	0.691	1.14564e-26	4
Eea1	1.08666e-12	0.254893	0.705	0.538	2.13127e-08	5
Alkbh1	8.2505e-51	0.254836	0.768	0.382	1.61817e-46	4
Ssu72	2.25771e-20	0.254798	0.826	0.964	4.42806e-16	0
Adgre5	9.08099e-16	0.254777	0.744	0.66	1.78105e-11	3
Wbp4	1.36887e-34	0.254727	0.934	0.638	2.68477e-30	4
Xrn1	9.425e-13	0.254592	0.548	0.482	1.84852e-08	3
Scd2	2.68699e-32	0.254582	0.86	0.498	5.26999e-28	4
Brd7	1.78813e-36	0.254503	0.923	0.61	3.50706e-32	4
Izumo1r	3.93699e-39	0.254487	0.217	0.052	7.72162e-35	5
Copa	2.18736e-47	0.254465	0.814	0.584	4.29008e-43	2
Hcls1	9.43712e-20	0.25431	0.936	0.868	1.8509e-15	3
Ube2d3	1.27682e-23	0.25426	0.851	0.974	2.50423e-19	0
Atp2a2	1.59027e-52	0.254173	0.874	0.578	3.11899e-48	1
Nuf2	2.54919e-109	0.254156	0.61	0.275	4.99972e-105	1
Pura	2.37348e-34	0.254112	0.937	0.64	4.6551e-30	4
Dnajc21	4.366e-58	0.253853	0.806	0.38	8.56304e-54	4
Smc3	1.10093e-35	0.253799	0.928	0.702	2.15926e-31	2
Slain2	2.41521e-17	0.253769	0.563	0.466	4.73696e-13	3
Aqr	2.08056e-48	0.253753	0.775	0.552	4.08061e-44	2
Vps13a	8.04478e-25	0.253707	0.707	0.451	1.57782e-20	5
Fmr1	7.48325e-79	0.25369	0.768	0.446	1.46769e-74	1
Calm2	1.22246e-09	0.253624	0.972	0.923	2.39761e-05	5
Rsl24d1	3.96242e-48	0.253598	0.91	0.555	7.77149e-44	4
Tbc1d4	1.43805e-47	0.253589	0.255	0.06	2.82044e-43	5
Phf14	5.73288e-15	0.253495	0.652	0.582	1.12439e-10	3
Gtf2h5	1.35498e-19	0.253446	0.822	0.957	2.65753e-15	0
Ppp2r5c	6.2925e-17	0.253389	0.764	0.699	1.23415e-12	3
Got1	1.23466e-41	0.253379	0.887	0.558	2.42154e-37	4
Odf2	6.10039e-92	0.253236	0.635	0.319	1.19647e-87	1
Rwdd1	2.09373e-41	0.253231	0.934	0.733	4.10643e-37	2
Slc7a1	1.84083e-80	0.25319	0.673	0.252	3.61041e-76	4
Lax1	3.25228e-21	0.253176	0.363	0.229	6.37869e-17	3
2007-09-01	6.54228e-43	0.253091	0.999	0.89	1.28314e-38	1
Cmas	2.86544e-14	0.253064	0.695	0.658	5.61999e-10	3
Dnajc1	4.76199e-66	0.253013	0.839	0.535	9.33969e-62	1
Prpf40a	2.78872e-44	0.252974	0.965	0.736	5.46951e-40	1
Csde1	2.02608e-39	0.252783	0.856	0.643	3.97375e-35	2
Ranbp2	1.05062e-38	0.252761	0.763	0.534	2.06058e-34	2
Fam162a	1.15269e-13	0.252522	0.732	0.893	2.26077e-09	0
Naa25	2.90477e-97	0.252513	0.649	0.209	5.69713e-93	4
Gcc2	7.61224e-17	0.252267	0.722	0.522	1.49299e-12	5
D930028M14Rik	4.03269e-24	0.252262	0.342	0.191	7.90932e-20	3
Ppp2r5c	3.29388e-39	0.252226	0.876	0.661	6.46029e-35	2
Ubap2	2.90588e-44	0.252198	0.841	0.475	5.69931e-40	4
Cdk11b	5.44163e-32	0.252177	0.902	0.614	1.06727e-27	4
Polr3d	3.4912e-81	0.252104	0.633	0.221	6.8473e-77	4
Hdlbp	5.30811e-45	0.251972	0.943	0.685	1.04108e-40	1
Mydgf	1.93712e-09	0.251961	0.724	0.904	3.79928e-05	0
Metap2	5.38344e-35	0.251777	0.978	0.888	1.05585e-30	2
mt-Cytb	6.30297e-109	0.251756	1	0.998	1.2362e-104	0
Pomp	1.83714e-41	0.251625	0.949	0.991	3.60319e-37	0
Rpl12	2.44187e-74	0.251598	0.996	0.999	4.78923e-70	4
B230219D22Rik	1.38579e-19	0.251567	0.775	0.547	2.71795e-15	5
Mllt3	1.13102e-70	0.251548	0.775	0.469	2.21826e-66	1
Ube2b	2.71142e-18	0.251485	0.888	0.834	5.31791e-14	3
Rnasel	3.72686e-19	0.251467	0.37	0.249	7.3095e-15	3
Pds5a	1.74832e-45	0.251456	0.849	0.464	3.42897e-41	4
Cse1l	4.81195e-58	0.251385	0.839	0.429	9.43767e-54	4
Pfdn2	2.5623e-05	0.251304	0.655	0.863	0.502545	0
Tmx3	1.32037e-21	0.251228	0.581	0.467	2.58965e-17	3
Gmnn	9.92103e-45	0.251218	0.982	0.809	1.94581e-40	1
Capn2	6.95296e-17	0.251206	0.625	0.544	1.36368e-12	3
Top2b	6.83946e-58	0.251177	0.897	0.591	1.34142e-53	1
Maf	6.6377e-54	0.251171	0.781	0.511	1.30185e-49	2
Kif5b	3.63492e-36	0.25115	0.913	0.703	7.12916e-32	2
Zfpm1	2.268e-58	0.251093	0.817	0.411	4.44823e-54	4
2006-09-01	1.17353e-17	0.251088	0.833	0.739	2.30165e-13	3
Mrpl15	3.45615e-39	0.250949	0.956	0.837	6.77854e-35	4
Dtl	5.03693e-72	0.250859	0.708	0.278	9.87894e-68	4
Noc3l	1.47659e-96	0.250841	0.648	0.21	2.89603e-92	4
Alcam	6.55148e-57	0.250777	0.773	0.365	1.28494e-52	4
Golm1	1.79728e-65	0.250684	0.611	0.342	3.52501e-61	2
Lars2	5.32055e-49	0.250655	0.901	0.685	1.04352e-44	2
Cpd	1.21688e-56	0.250634	0.699	0.315	2.38667e-52	4
Actb	4.69167e-208	0.250594	1	1	9.20178e-204	0
Tspan32	2.64305e-12	0.250505	0.601	0.555	5.18381e-08	3
Xdh	1.32766e-15	0.250483	0.342	0.23	2.60395e-11	3
Raly	2.56057e-20	0.250476	0.86	0.963	5.02204e-16	0
Nom1	4.82567e-57	0.250414	0.769	0.372	9.46458e-53	4
Trnt1	1.97993e-48	0.250378	0.81	0.426	3.88323e-44	4
Eea1	3.49628e-54	0.250324	0.779	0.478	6.85725e-50	1
Ccdc47	6.42281e-37	0.250268	0.941	0.594	1.25971e-32	4
Timm10	1.60285e-62	0.25022	0.819	0.399	3.14367e-58	4

### Sheet: Cl. 0
gene	p_val	avg_log2FC	pct.1	pct.2	p_val_adj
Mt3	0	1.2572	0.899	0.639	0
Gzma	0	1.23696	0.795	0.272	0			List of genes upregulated in cluster 0. A filter of absolute logFC > 0.25 was applied.
Igkc	0	1.13638	0.644	0.107	0
Mt1	0	1.10895	0.938	0.692	0
Tuba4a	0	1.0796	0.904	0.858	0
Tuba1b	0	0.963438	0.984	0.907	0
Ranbp1	0	0.939557	0.973	0.932	0
Rpl6	0	0.915497	0.998	0.998	0
Mrpl12	7.04236e-268	0.91196	0.901	0.91	1.38122e-263
Eif5a	0	0.892133	0.998	0.991	0
Nhp2	1.0509e-273	0.887813	0.91	0.935	2.06112e-269
Gm10736	4.1062e-221	0.87237	0.86	0.927	8.05348e-217
Tubb5	0	0.847535	0.996	0.979	0
Hspe1	7.98849e-295	0.813997	0.975	0.969	1.56678e-290
Phb2	4.15928e-249	0.805852	0.924	0.951	8.1576e-245
Cd74	0	0.800621	0.437	0.045	0
Atp5g1	0	0.800447	0.968	0.98	0
Nop10	1.55079e-251	0.794988	0.918	0.946	3.04157e-247
Rpl41	0	0.75994	1	1	0
Arpp19	0	0.758617	0.973	0.987	0
Ndufa3	1.37641e-287	0.740968	0.957	0.988	2.69956e-283
Srm	6.85384e-117	0.736764	0.634	0.45	1.34424e-112
Tubb4b	9.41414e-227	0.708084	0.984	0.933	1.8464e-222
Rpl36	0	0.706893	0.999	0.997	0
Rpl21	0	0.698034	0.999	1	0
Timm13	3.13897e-252	0.690428	0.956	0.983	6.15646e-248
Ube2m	4.08148e-138	0.68281	0.841	0.914	8.005e-134
Cmtm7	6.09879e-236	0.682323	0.971	0.965	1.19616e-231
Mif	0	0.680253	0.994	0.994	0
Dctpp1	3.51005e-177	0.676102	0.91	0.935	6.88427e-173
Cd8b1	4.14022e-149	0.673277	0.447	0.165	8.12021e-145
Cdk4	7.27762e-142	0.672303	0.828	0.857	1.42736e-137
Ldha	0	0.656332	0.997	0.998	0
C1qbp	2.03195e-137	0.656199	0.856	0.831	3.98526e-133
Gm2000	2.30318e-68	0.653211	0.675	0.751	4.51723e-64
Gapdh	0	0.652654	0.999	0.997	0
Uqcr10	2.04622e-303	0.647697	0.983	0.993	4.01325e-299
Bola2	3.05465e-166	0.645153	0.896	0.957	5.99108e-162
Gm3699	2.03204e-302	0.644305	0.982	0.994	3.98545e-298
Rpl38	0	0.642248	0.999	0.999	0
Rpl14	0	0.641186	0.999	0.999	0
Pin1	1.88721e-109	0.637597	0.796	0.872	3.70138e-105
Fabp5	1.34918e-118	0.63624	0.849	0.787	2.64615e-114
Eef1g	4.60656e-275	0.635041	0.989	0.995	9.03485e-271
Rps26	0	0.633961	0.999	0.999	0
Phgdh	4.5157e-156	0.632145	0.892	0.91	8.85664e-152
Rpl11	0	0.630635	0.999	0.999	0
Mrto4	2.65146e-81	0.625389	0.695	0.695	5.20031e-77
Ssr2	2.08859e-153	0.619962	0.888	0.96	4.09635e-149
Rpl18a	0	0.619255	0.999	0.999	0
Psmb3	2.06889e-259	0.619098	0.979	0.989	4.05772e-255
Cyc1	2.69899e-128	0.617044	0.868	0.931	5.29353e-124
Rpl29	0	0.616615	0.998	0.999	0
Rps8	0	0.61655	1	1	0
Atpif1	2.87501e-219	0.613853	0.968	0.983	5.63876e-215
Polr2f	2.87319e-154	0.612121	0.905	0.948	5.63518e-150
Rnf126	1.34619e-50	0.609934	0.605	0.638	2.64029e-46
Uqcr11	3.52637e-207	0.609031	0.949	0.983	6.91628e-203
Ndufa5	3.95356e-137	0.607833	0.877	0.942	7.75412e-133
Slc25a3	1.62442e-243	0.604109	0.979	0.992	3.18597e-239
Rps5	0	0.603494	1	1	0
Atp5md	2.27484e-185	0.60171	0.943	0.985	4.46164e-181
Gadd45gip1	3.11426e-117	0.597701	0.847	0.926	6.10801e-113
Atp5d	1.60313e-263	0.597598	0.982	0.994	3.14422e-259
Isyna1	1.03172e-63	0.597523	0.703	0.788	2.02351e-59
Atp5o	1.16286e-239	0.59744	0.964	0.989	2.28072e-235
Batf	6.06609e-153	0.596537	0.924	0.961	1.18974e-148
Rpl32	0	0.593959	0.999	1	0
Rpl31	1.44733e-277	0.593881	0.994	0.996	2.83866e-273
Sssca1	3.30822e-50	0.593658	0.628	0.67	6.4884e-46
Mrpl52	1.48748e-156	0.593629	0.926	0.978	2.9174e-152
Rpl37	0	0.593069	0.999	0.999	0
Atp5mpl	1.8741e-230	0.592077	0.958	0.991	3.67568e-226
Selenoh	3.17743e-175	0.590389	0.94	0.97	6.23189e-171
Mrpl17	4.85996e-59	0.5882	0.698	0.793	9.53185e-55
Mdh2	1.80601e-199	0.586969	0.953	0.984	3.54213e-195
Rpl8	0	0.586434	0.999	0.999	0
Prmt1	1.37627e-105	0.583951	0.822	0.871	2.69927e-101
Eif4a1	2.15053e-154	0.58355	0.907	0.957	4.21783e-150
Ppp1r14b	2.07426e-59	0.583156	0.658	0.664	4.06825e-55
Siva1	8.52673e-101	0.582967	0.849	0.86	1.67235e-96
Rps14	0	0.582119	0.999	0.999	0
Rpl37a	0	0.581373	0.998	0.999	0
Ly6c2	3.2713e-176	0.579229	0.897	0.681	6.41601e-172
Rpl10a	0	0.576802	0.999	0.997	0
Ccnd3	1.84079e-104	0.576224	0.835	0.902	3.61034e-100
Lat	6.04524e-158	0.575503	0.914	0.985	1.18565e-153
Galk1	7.92018e-60	0.575136	0.674	0.703	1.55338e-55
Psmb6	5.13591e-175	0.574878	0.937	0.98	1.00731e-170
Pold2	1.6049e-35	0.574032	0.563	0.625	3.14769e-31
Aprt	1.09139e-161	0.573919	0.953	0.97	2.14054e-157
Sh2d2a	8.82209e-70	0.571048	0.749	0.859	1.73028e-65
Mrpl42	9.26168e-109	0.570284	0.841	0.916	1.81649e-104
Atp5k	1.33536e-227	0.569939	0.976	0.994	2.61903e-223
Cdc34	2.55614e-69	0.56799	0.739	0.835	5.01336e-65
Impdh2	5.11663e-72	0.567389	0.751	0.811	1.00353e-67
Fkbp8	1.20335e-88	0.566694	0.813	0.936	2.36014e-84
Rpl28	0	0.565513	0.999	0.999	0
Tomm40	3.85702e-61	0.562916	0.702	0.746	7.56476e-57
Eif3g	4.07064e-94	0.562406	0.813	0.914	7.98374e-90
Uqcc2	1.89442e-119	0.556425	0.874	0.958	3.71552e-115
Snhg3	1.18567e-65	0.555422	0.698	0.733	2.32545e-61
Eif6	3.17608e-110	0.555341	0.881	0.955	6.22925e-106
Ccl3	9.16215e-212	0.554751	0.504	0.138	1.79697e-207
Lsm2	2.37174e-101	0.554415	0.834	0.892	4.65169e-97
Aimp2	8.64775e-35	0.554061	0.597	0.674	1.69608e-30
Mrpl28	1.11821e-82	0.55387	0.783	0.891	2.19314e-78
Snrpd1	4.81147e-164	0.546583	0.964	0.968	9.43674e-160
Rpl35	0	0.54608	0.997	0.997	0
Rnf187	1.62772e-62	0.544898	0.755	0.865	3.19244e-58
Psmb2	7.81061e-152	0.544213	0.925	0.978	1.5319e-147
Uqcrq	3.13712e-208	0.542808	0.979	0.994	6.15283e-204
Rps24	0	0.540351	0.999	1	0
Dad1	1.21621e-199	0.540326	0.969	0.992	2.38535e-195
Ccdc124	1.31409e-96	0.540258	0.832	0.932	2.57732e-92
Gpx1	1.26334e-102	0.538757	0.877	0.952	2.47778e-98
Ndufs7	3.52831e-101	0.538113	0.851	0.946	6.92007e-97
Hint1	1.08926e-304	0.53811	0.992	0.996	2.13637e-300
Ino80e	2.6785e-30	0.537536	0.568	0.649	5.25335e-26
Lsm7	6.28181e-35	0.537048	0.563	0.61	1.23205e-30
Naa38	1.94861e-64	0.531765	0.774	0.919	3.82181e-60
Timm50	2.67055e-52	0.530872	0.681	0.766	5.23775e-48
Ndufa11	2.2373e-146	0.53028	0.935	0.986	4.38801e-142
Nme1	1.62979e-184	0.529611	0.975	0.985	3.19651e-180
Rpl18	0	0.529344	0.999	0.999	0
Eif3k	2.43943e-186	0.527837	0.967	0.994	4.78446e-182
Cox5a	7.04574e-259	0.526374	0.99	0.994	1.38188e-254
Uqcrc1	2.05873e-84	0.524982	0.831	0.935	4.03779e-80
Csnk2b	3.5754e-118	0.523173	0.898	0.97	7.01244e-114
Rpl7a	0	0.52297	0.998	0.998	0
Stoml2	5.16338e-36	0.522136	0.645	0.75	1.01269e-31
Phf5a	5.87724e-89	0.521903	0.842	0.941	1.1527e-84
Elob	2.14253e-242	0.521882	0.987	0.995	4.20215e-238
Gnb2	4.98149e-143	0.521293	0.944	0.99	9.77019e-139
Tk1	4.15194e-57	0.52068	0.716	0.771	8.14321e-53
Ppa1	4.54458e-89	0.520273	0.859	0.877	8.91329e-85
Rps20	0	0.520175	1	0.999	0
Timm8b	1.17638e-98	0.519101	0.852	0.941	2.30722e-94
Ube2c	2.22386e-147	0.513583	0.942	0.878	4.36166e-143
Vps25	1.08261e-35	0.513174	0.638	0.765	2.12331e-31
Rps11	0	0.513106	0.999	0.999	0
Pam16	9.43429e-50	0.512979	0.718	0.85	1.85035e-45
Cfl1	0	0.511624	0.997	0.999	0
Limd2	4.64919e-154	0.510558	0.958	0.989	9.11845e-150
Mrpl13	2.85626e-56	0.510369	0.733	0.846	5.60198e-52
Rps27l	1.52558e-193	0.50976	0.978	0.989	2.99212e-189
Mrpl20	5.29499e-122	0.506813	0.919	0.972	1.03851e-117
Fau	0	0.505543	1	0.999	0
Rpl35a	0	0.501103	0.999	0.998	0
Ndufv2	1.11006e-110	0.499672	0.879	0.967	2.17716e-106
Eif3f	5.29693e-148	0.498553	0.955	0.992	1.03889e-143
Dynlrb1	4.57279e-95	0.497037	0.868	0.972	8.96862e-91
Ddx39b	6.64438e-89	0.495239	0.838	0.926	1.30316e-84
Mrpl40	2.44242e-61	0.494497	0.751	0.89	4.79032e-57
Rps2	0	0.493225	0.999	0.999	0
Ftl1	1.70294e-82	0.491201	0.83	0.929	3.33997e-78
Mrpl30	7.09671e-78	0.490026	0.824	0.941	1.39188e-73
Cox5b	9.68596e-220	0.489029	0.99	0.995	1.89971e-215
Atp5e	3.21131e-256	0.488837	0.99	0.997	6.29834e-252
Rpl22	0	0.488178	0.998	0.999	0
Tmem109	4.6083e-21	0.48787	0.488	0.534	9.03826e-17
E2f4	7.14795e-28	0.48562	0.612	0.733	1.40193e-23
Ap1s1	6.38258e-40	0.484278	0.689	0.829	1.25182e-35
Snrpg	3.98756e-131	0.484156	0.933	0.985	7.8208e-127
Rack1	0	0.482908	0.999	1	0
Pkm	2.0378e-218	0.48285	0.994	0.996	3.99673e-214
Alad	7.82155e-27	0.482652	0.61	0.729	1.53404e-22
Psma6	5.92859e-104	0.481859	0.909	0.971	1.16277e-99
Ptprcap	1.04136e-189	0.481051	0.989	0.996	2.04241e-185
Bsg	4.44945e-118	0.479796	0.919	0.977	8.72672e-114
Chchd1	9.29097e-72	0.479663	0.819	0.917	1.82224e-67
H2afj	3.47027e-151	0.47719	0.958	0.993	6.80624e-147
Alyref	1.15165e-81	0.476196	0.852	0.912	2.25873e-77
Rps28	3.41493e-189	0.476168	0.979	0.995	6.69769e-185
Ndufa12	3.83971e-58	0.473209	0.757	0.88	7.53083e-54
Rpsa	0	0.472294	1	1	0
Pop5	1.31883e-68	0.471354	0.813	0.931	2.58663e-64
Arhgdia	1.84952e-119	0.469886	0.934	0.988	3.62746e-115
Eef1d	4.29471e-163	0.46967	0.975	0.992	8.42321e-159
Tubg1	7.53947e-23	0.4687	0.574	0.679	1.47872e-18
Bola3	1.40114e-60	0.468229	0.778	0.891	2.74806e-56
Nedd8	4.98417e-146	0.467815	0.961	0.992	9.77544e-142
Cox6a1	4.91351e-137	0.466336	0.964	0.989	9.63686e-133
Eif3h	3.01778e-133	0.465761	0.947	0.992	5.91877e-129
Rpl23	0	0.465685	1	0.999	0
Ndufs8	2.58243e-78	0.465344	0.833	0.961	5.06492e-74
Rps15a	0	0.464179	0.999	0.998	0
Snrpd2	1.32598e-102	0.463503	0.92	0.977	2.60064e-98
Rps4x	0	0.463443	0.999	0.999	0
Sf3a2	2.48832e-17	0.46293	0.493	0.562	4.88034e-13
Tyms	1.26874e-68	0.462682	0.851	0.874	2.48839e-64
Wdr18	3.28625e-24	0.462208	0.568	0.65	6.44532e-20
Prdx1	7.56939e-168	0.461268	0.979	0.99	1.48458e-163
Ruvbl2	2.93958e-23	0.461037	0.554	0.626	5.7654e-19
Snhg1	4.27829e-32	0.460141	0.638	0.683	8.39101e-28
Sdhb	1.40115e-79	0.459891	0.876	0.967	2.74808e-75
Rpgrip1	1.70415e-18	0.45978	0.458	0.49	3.34234e-14
Fth1	3.14331e-242	0.459679	0.996	0.998	6.16497e-238
Cuta	1.68091e-53	0.458145	0.794	0.932	3.29677e-49
Apex1	2.09489e-21	0.457703	0.468	0.456	4.10871e-17
Pgls	2.20301e-70	0.457099	0.841	0.958	4.32076e-66
Tomm5	1.35145e-62	0.454823	0.792	0.908	2.65061e-58
Adrm1	2.50726e-27	0.453862	0.637	0.769	4.91748e-23
Mrps18a	1.48607e-28	0.453195	0.666	0.824	2.91463e-24
Dut	1.37892e-124	0.451807	0.984	0.974	2.70447e-120
Mt2	9.35821e-58	0.450353	0.401	0.234	1.83542e-53
Rps27a	0	0.44842	1	0.999	0
Rps3a1	0	0.447097	1	0.999	0
Ndufc2	1.35296e-78	0.446732	0.89	0.966	2.65356e-74
Mrps16	1.37957e-86	0.44595	0.889	0.979	2.70576e-82
Cox4i1	6.64043e-257	0.445875	0.998	0.997	1.30239e-252
Rps21	0	0.444722	0.999	0.998	0
Nans	8.22564e-61	0.443683	0.828	0.933	1.61329e-56
Snrpb	3.41555e-117	0.443272	0.953	0.985	6.69892e-113
Rpl38-ps2	2.22785e-25	0.44277	0.626	0.754	4.36948e-21
Map2k2	4.73636e-41	0.440735	0.768	0.918	9.28943e-37
Uqcrb	3.43817e-109	0.44047	0.93	0.979	6.74328e-105
Aes	2.98187e-120	0.44023	0.961	0.995	5.84835e-116
Sf3b5	1.06329e-86	0.440126	0.918	0.977	2.08544e-82
Gm4149	4.22115e-14	0.439237	0.511	0.619	8.27894e-10
Cct7	2.80795e-88	0.439116	0.903	0.972	5.50723e-84
Plekhj1	2.71175e-38	0.437743	0.738	0.903	5.31855e-34
Ndufab1	5.81773e-43	0.436285	0.744	0.866	1.14103e-38
Srsf7	3.75986e-81	0.436193	0.906	0.943	7.37421e-77
Zfp593	2.93024e-12	0.435787	0.516	0.617	5.74709e-08
D8Ertd738e	1.35134e-117	0.43554	0.944	0.992	2.65037e-113
Ndufa6	1.32817e-71	0.433528	0.871	0.975	2.60494e-67
Csrp1	6.33341e-32	0.433261	0.717	0.865	1.24217e-27
Taf10	3.68751e-112	0.432695	0.933	0.989	7.23231e-108
Syngr2	1.9378e-17	0.430453	0.586	0.715	3.80061e-13
Polr1d	1.8123e-87	0.430294	0.913	0.984	3.55447e-83
Cdk1	1.45912e-43	0.429782	0.742	0.71	2.86176e-39
Txnl4a	3.92233e-36	0.429103	0.713	0.842	7.69287e-32
Mrps7	1.35081e-26	0.428399	0.676	0.813	2.64934e-22
Ctsz	1.73967e-28	0.427411	0.695	0.843	3.41202e-24
Clpp	2.00335e-12	0.426466	0.519	0.625	3.92917e-08
Nop16	1.63803e-14	0.426141	0.427	0.447	3.21268e-10
Mrpl54	3.90378e-66	0.425859	0.858	0.965	7.65648e-62
1110038B12Rik	7.85962e-30	0.42395	0.677	0.791	1.54151e-25
Emc8	1.57331e-27	0.42176	0.673	0.812	3.08573e-23
Gas5	7.78874e-81	0.421695	0.906	0.971	1.52761e-76
Mtx1	5.64747e-14	0.421678	0.538	0.65	1.10764e-09
Tecr	2.4427e-51	0.420768	0.797	0.939	4.79086e-47
Rac2	2.16052e-180	0.419788	0.992	0.999	4.23743e-176
Capzb	5.27407e-111	0.418792	0.97	0.992	1.0344e-106
Cox8a	3.52447e-235	0.418459	0.995	0.996	6.91254e-231
Elovl1	3.1003e-13	0.418348	0.567	0.719	6.08061e-09
Polr2l	8.7324e-20	0.417507	0.628	0.776	1.71269e-15
Edf1	1.40019e-121	0.417303	0.963	0.995	2.74618e-117
Chchd10	1.08618e-11	0.416693	0.476	0.526	2.13033e-07
Mrps24	1.38288e-87	0.416326	0.894	0.978	2.71224e-83
Swi5	1.04107e-83	0.415924	0.907	0.981	2.04185e-79
Ndufb7	3.07223e-135	0.415198	0.967	0.994	6.02556e-131
Fkbp4	3.83068e-41	0.414914	0.752	0.843	7.51311e-37
Rpl27	6.17323e-143	0.414483	0.978	0.994	1.21076e-138
Atp5b	6.10511e-158	0.412646	0.99	0.995	1.19739e-153
Mrps34	7.08909e-21	0.412533	0.628	0.781	1.39038e-16
Ifi27	1.87995e-56	0.410638	0.852	0.925	3.68714e-52
Atp5j2	3.43618e-175	0.408888	0.989	0.995	6.73938e-171
Polr2e	1.69922e-38	0.408836	0.757	0.894	3.33268e-34
Tuba1c	4.66102e-43	0.407979	0.758	0.783	9.14165e-39
Pdcd5	3.69802e-69	0.407747	0.863	0.948	7.25293e-65
Ap2s1	3.08768e-84	0.407611	0.909	0.986	6.05586e-80
Rpl26	0	0.407506	0.999	0.999	0
Wdr74	4.14351e-10	0.407015	0.473	0.562	8.12666e-06
Copz1	2.28085e-13	0.406709	0.581	0.741	4.47343e-09
Gm15501	9.12329e-09	0.405906	0.378	0.414	0.000178935
Rps19	0	0.405735	0.999	0.999	0
Rpl36a	2.07835e-206	0.405519	0.993	0.998	4.07627e-202
Brix1	4.05458e-18	0.40357	0.595	0.719	7.95225e-14
Rps18	0	0.402264	0.999	0.999	0
Prelid3b	3.55808e-29	0.401332	0.694	0.829	6.97847e-25
Cxcr3	2.14482e-58	0.400871	0.842	0.945	4.20663e-54
Mrps18c	1.41968e-46	0.400297	0.795	0.945	2.78441e-42
Rps13	0	0.399911	0.999	0.999	0
Rpl9	0	0.399668	0.999	0.999	0
Ppp1r11	7.10518e-32	0.399251	0.748	0.909	1.39354e-27
Pa2g4	2.73979e-46	0.398138	0.822	0.881	5.37356e-42
Tma7	2.26646e-59	0.3977	0.877	0.97	4.4452e-55
Selenow	9.57581e-81	0.396773	0.92	0.985	1.8781e-76
Eif4a3	2.21704e-36	0.395303	0.763	0.905	4.34829e-32
Mrps26	1.44551e-37	0.395254	0.77	0.923	2.83508e-33
Trmt112	2.80162e-09	0.39407	0.586	0.775	5.49481e-05
Rpl3	3.79057e-278	0.393607	0.998	0.999	7.43445e-274
Rps3	0	0.39198	0.999	0.999	0
Ndufc1	6.54555e-76	0.391271	0.906	0.974	1.28378e-71
Polr2j	1.78853e-59	0.389546	0.842	0.957	3.50784e-55
Rps23	0	0.389384	0.999	0.999	0
Romo1	8.62063e-71	0.389212	0.907	0.974	1.69076e-66
Tpi1	3.48546e-91	0.389124	0.946	0.975	6.83603e-87
Rbm8a	1.02632e-60	0.388454	0.865	0.958	2.01293e-56
Prdx6	6.59983e-33	0.388398	0.747	0.887	1.29442e-28
Ddx39	8.65348e-56	0.38768	0.886	0.944	1.69721e-51
Ndufv1	1.91632e-21	0.387673	0.689	0.868	3.75847e-17
Prdx2	7.83243e-68	0.38753	0.903	0.975	1.53617e-63
Rpl7	3.37804e-166	0.387133	0.993	0.997	6.62535e-162
Mdh1	2.75223e-56	0.386684	0.871	0.956	5.39796e-52
Rps15	1.47658e-243	0.386502	0.999	0.999	2.89602e-239
Txn2	2.54433e-25	0.385016	0.703	0.869	4.9902e-21
Emc6	1.81527e-19	0.384122	0.667	0.848	3.56029e-15
Mrpl15	1.40679e-26	0.384122	0.737	0.894	2.75913e-22
Rpl37rt	3.33943e-12	0.381332	0.594	0.766	6.54962e-08
Lgals1	7.42597e-168	0.38069	1	0.998	1.45645e-163
Ndufs6	5.69487e-75	0.380567	0.917	0.984	1.11694e-70
Psma1	1.67969e-54	0.380222	0.871	0.968	3.29437e-50
Cisd1	8.99099e-47	0.379837	0.84	0.922	1.7634e-42
Ndufa2	3.63789e-98	0.379581	0.946	0.992	7.13499e-94
Rnaseh2c	7.40991e-57	0.379401	0.857	0.965	1.45331e-52
Polr2c	3.17175e-26	0.379241	0.728	0.889	6.22076e-22
Uqcrc2	1.17735e-37	0.37833	0.787	0.929	2.30914e-33
Pfn1	9.23048e-292	0.37792	0.999	0.998	1.81037e-287
Micos10	2.0356e-81	0.377892	0.938	0.989	3.99242e-77
Rpl34	3.09594e-305	0.376945	0.999	0.999	6.07206e-301
Vdac2	5.12677e-59	0.376071	0.876	0.964	1.00551e-54
Coa3	3.94491e-30	0.375414	0.735	0.905	7.73715e-26
Mrps11	4.81147e-09	0.374001	0.574	0.752	9.43673e-05
Dpy30	1.5835e-41	0.373603	0.8	0.914	3.10573e-37
Atp5j	6.18346e-124	0.373567	0.981	0.994	1.21276e-119
Trir	8.78829e-57	0.372606	0.867	0.973	1.72365e-52
Spcs1	8.60072e-39	0.372506	0.797	0.954	1.68686e-34
Aurkaip1	5.45478e-56	0.372296	0.868	0.976	1.06985e-51
Jpt1	2.64373e-82	0.370367	0.937	0.979	5.18514e-78
Ppp1ca	1.55673e-124	0.370275	0.985	0.995	3.05322e-120
Cops9	3.93504e-56	0.370013	0.869	0.979	7.71779e-52
1810022K09Rik	7.38206e-11	0.369902	0.601	0.769	1.44784e-06
Polr2i	2.29764e-24	0.369167	0.71	0.875	4.50637e-20
Tomm7	1.10644e-90	0.367573	0.94	0.99	2.17005e-86
Rfc2	2.22977e-24	0.367538	0.722	0.852	4.37325e-20
Npm1	3.645e-168	0.367332	0.995	0.996	7.14894e-164
Psmb5	4.56752e-54	0.367046	0.866	0.962	8.95828e-50
Tmem258	2.32735e-77	0.366611	0.94	0.983	4.56463e-73
Ppan	1.52859e-09	0.365851	0.366	0.375	2.99802e-05
Cox6b1	1.19756e-133	0.365158	0.984	0.996	2.34878e-129
Bri3bp	4.96066e-08	0.364498	0.507	0.623	0.000972935
Nfkbib	3.42981e-07	0.364194	0.562	0.732	0.00672688
Glrx5	2.56164e-27	0.363412	0.737	0.889	5.02414e-23
Coro1a	1.25439e-215	0.363403	0.998	1	2.46023e-211
Cisd3	2.11055e-08	0.362666	0.581	0.762	0.000413943
Dph3	1.18652e-31	0.36082	0.778	0.915	2.32712e-27
Cst3	6.34602e-35	0.360122	0.787	0.944	1.24464e-30
Gtf3a	1.1449e-27	0.359875	0.738	0.912	2.2455e-23
Tcp1	1.4288e-51	0.358763	0.88	0.953	2.8023e-47
Uqcrfs1	1.78714e-44	0.358489	0.843	0.963	3.50513e-40
Pfdn4	3.36646e-08	0.358167	0.581	0.754	0.000660265
Tomm22	4.16377e-52	0.357853	0.877	0.975	8.16639e-48
Nol12	1.881e-09	0.357196	0.593	0.762	3.68921e-05
Hras	1.31971e-25	0.357023	0.733	0.902	2.58834e-21
Psmb8	3.51916e-152	0.35693	0.991	0.997	6.90213e-148
Dynll1	7.05957e-76	0.356839	0.939	0.987	1.38459e-71
Ndufa7	5.62582e-59	0.356791	0.888	0.978	1.10339e-54
Micos13	1.2317e-45	0.355548	0.849	0.969	2.41573e-41
Tg	2.14391e-11	0.355512	0.362	0.352	4.20486e-07
Slc25a5	6.80066e-96	0.355243	0.969	0.991	1.33381e-91
Clns1a	6.29831e-07	0.354707	0.553	0.713	0.0123529
Ubl4a	2.39547e-15	0.354676	0.667	0.864	4.69823e-11
Ccl4	3.82866e-247	0.352595	0.499	0.106	7.50916e-243
Ndufb6	1.34846e-42	0.352345	0.819	0.952	2.64474e-38
Sap18	3.88337e-29	0.352079	0.755	0.92	7.61644e-25
Mrps12	1.19349e-30	0.351408	0.788	0.929	2.34079e-26
Cops6	2.93698e-26	0.350954	0.747	0.907	5.7603e-22
Dnajc19	1.19654e-16	0.350942	0.684	0.858	2.34677e-12
Pfdn5	1.39067e-69	0.350811	0.916	0.99	2.72753e-65
Puf60	7.10465e-18	0.350704	0.691	0.862	1.39344e-13
Ssbp4	6.46136e-13	0.350592	0.667	0.866	1.26727e-08
Park7	2.21246e-86	0.35045	0.954	0.991	4.33929e-82
Cenpx	3.95132e-29	0.350096	0.779	0.927	7.74972e-25
Mrpl36	1.00832e-20	0.349734	0.725	0.904	1.97761e-16
Rpl4	2.7901e-144	0.348693	0.998	0.999	5.47221e-140
Rgs19	9.28235e-07	0.348673	0.547	0.717	0.0182055
Ndufv3	1.04688e-62	0.348587	0.926	0.99	2.05325e-58
Nkg7	2.96754e-83	0.348543	0.988	0.948	5.82023e-79
Trp53	3.87149e-11	0.347382	0.599	0.731	7.59315e-07
Elof1	1.2731e-28	0.347107	0.764	0.92	2.49692e-24
Atp5h	4.7232e-115	0.347085	0.983	0.995	9.2636e-111
Bak1	2.09484e-08	0.346413	0.617	0.815	0.00041086
Rtraf	3.40881e-46	0.346304	0.848	0.969	6.68569e-42
Vamp8	4.66922e-35	0.346103	0.822	0.969	9.15775e-31
Fcf1	4.7064e-13	0.345575	0.633	0.826	9.23065e-09
Rrp15	7.95072e-07	0.345404	0.409	0.456	0.0155937
Rpl39	4.35408e-205	0.345147	0.998	0.997	8.53965e-201
Psmb4	1.15651e-65	0.344491	0.94	0.988	2.26827e-61
Mrps6	9.55595e-09	0.3438	0.533	0.644	0.000187421
Gfer	4.79335e-08	0.343624	0.579	0.752	0.000940119
Rps16	0	0.342692	0.999	0.999	0
Hprt	1.1393e-40	0.342285	0.813	0.939	2.23451e-36
Ran	5.74519e-76	0.34137	0.972	0.982	1.1268e-71
Eloc	1.29635e-48	0.34096	0.881	0.968	2.54253e-44
Cox7a2	6.22607e-102	0.339683	0.978	0.994	1.22112e-97
Psmb10	2.8343e-38	0.339117	0.812	0.966	5.55891e-34
Etfb	1.15872e-19	0.337944	0.727	0.893	2.27261e-15
Naca	1.54545e-171	0.337421	0.992	0.999	3.03109e-167
Nxt1	3.26512e-08	0.337012	0.574	0.748	0.000640388
Tuba1a	3.24645e-34	0.336926	0.833	0.923	6.36727e-30
Nudc	9.31648e-33	0.336892	0.831	0.917	1.82724e-28
Rplp0	0	0.336626	0.999	1	0
Mrps21	7.11093e-36	0.336315	0.818	0.96	1.39467e-31
Psmc4	4.74976e-27	0.336222	0.79	0.934	9.31571e-23
Eif3l	2.77475e-21	0.336081	0.721	0.891	5.44211e-17
Atp6v1f	2.99733e-59	0.335926	0.889	0.98	5.87866e-55
Snrpa1	2.33883e-31	0.334972	0.792	0.905	4.58714e-27
H2-Aa	2.19845e-156	0.334773	0.186	0.006	4.31181e-152
Atox1	6.34022e-56	0.334695	0.913	0.986	1.24351e-51
Myl12a	2.17289e-63	0.332541	0.92	0.988	4.26168e-59
Mrps28	2.20227e-09	0.332428	0.603	0.748	4.31931e-05
Tipin	2.69742e-23	0.332327	0.752	0.819	5.29045e-19
Psma2	2.84941e-73	0.331588	0.944	0.99	5.58855e-69
Rab5if	5.39371e-41	0.330715	0.852	0.962	1.05787e-36
Ccl5	9.45975e-109	0.330582	0.482	0.234	1.85534e-104
Ndufb9	2.97332e-71	0.33045	0.957	0.992	5.83158e-67
Shisa5	1.51267e-77	0.329547	0.947	0.993	2.9668e-73
Psmc2	9.74763e-36	0.328609	0.81	0.935	1.9118e-31
Sdhd	3.71935e-20	0.32789	0.721	0.891	7.29476e-16
Rbx1	5.00844e-69	0.327564	0.94	0.991	9.82305e-65
Gins2	8.97183e-07	0.327476	0.54	0.667	0.0175965
Rps29	4.52945e-169	0.327441	0.997	0.999	8.88361e-165
Ndufb8	1.92531e-07	0.327143	0.637	0.839	0.00377612
Ebna1bp2	4.71538e-19	0.326964	0.727	0.885	9.24827e-15
Tbca	1.4286e-38	0.326722	0.817	0.963	2.80191e-34
H13	3.11422e-18	0.326676	0.714	0.891	6.10793e-14
Pfdn6	6.65205e-29	0.326523	0.782	0.939	1.30467e-24
Cops5	8.78982e-12	0.323181	0.672	0.86	1.72395e-07
Mrpl41	8.22227e-09	0.32279	0.634	0.826	0.000161263
Fis1	2.34966e-48	0.322477	0.869	0.984	4.60838e-44
Timm17a	9.68985e-22	0.322416	0.767	0.903	1.90047e-17
Kdelr2	1.11672e-16	0.321995	0.707	0.867	2.19023e-12
Wdr83os	3.56591e-15	0.32177	0.703	0.899	6.99381e-11
Tgfb1	5.93616e-09	0.32114	0.602	0.774	0.000116426
Cope	3.0867e-28	0.320758	0.804	0.958	6.05395e-24
Psmc5	2.68691e-31	0.319273	0.816	0.945	5.26983e-27
Gpx4	1.52149e-26	0.318586	0.774	0.927	2.98411e-22
Gm9794	9.05742e-09	0.318552	0.634	0.851	0.000177643
Snrpa	2.75948e-11	0.318278	0.651	0.832	5.41216e-07
Arl6ip4	1.13111e-15	0.31801	0.692	0.872	2.21844e-11
Rbmxl1	6.03542e-10	0.317001	0.614	0.761	1.18373e-05
Rpa2	2.91383e-16	0.316772	0.692	0.815	5.71489e-12
Eif3d	3.98223e-28	0.31666	0.788	0.936	7.81035e-24
Rplp1	4.70153e-294	0.316499	1	1	9.22111e-290
Atp5c1	1.91497e-74	0.315656	0.961	0.992	3.75584e-70
Cd247	2.17363e-27	0.315303	0.809	0.958	4.26314e-23
Cdc20	1.68573e-20	0.314889	0.7	0.712	3.30621e-16
Emg1	1.27131e-40	0.314069	0.874	0.975	2.49341e-36
Hypk	7.60004e-51	0.313768	0.914	0.982	1.4906e-46
Cycs	1.90906e-13	0.312528	0.687	0.85	3.74425e-09
Pmm1	2.36145e-09	0.311157	0.64	0.803	4.63151e-05
Akr1a1	7.35129e-28	0.311065	0.814	0.966	1.44181e-23
Mvb12a	1.56732e-09	0.310442	0.67	0.87	3.07398e-05
Rex1bd	1.51916e-20	0.309087	0.752	0.927	2.97953e-16
0610012G03Rik	4.7104e-09	0.308717	0.656	0.862	9.2385e-05
Tnfrsf4	2.1686e-24	0.308471	0.657	0.713	4.25328e-20
Ifng	1.49017e-66	0.307529	0.762	0.709	2.92268e-62
Cstb	4.70057e-08	0.307106	0.641	0.84	0.000921922
Cst7	2.8156e-07	0.306181	0.617	0.787	0.00552224
Snu13	3.98039e-09	0.30589	0.631	0.807	7.80674e-05
H2-Ab1	3.43833e-75	0.304882	0.195	0.048	6.74359e-71
Tubb6	3.70478e-14	0.303762	0.218	0.159	7.26618e-10
Pfdn1	1.48481e-30	0.303478	0.82	0.952	2.91216e-26
Scand1	4.7759e-31	0.300926	0.84	0.974	9.36696e-27
Ndufs2	5.67345e-18	0.300339	0.758	0.936	1.11273e-13
Ifi30	2.15444e-09	0.300081	0.654	0.829	4.22549e-05
Rps9	6.78491e-207	0.297342	0.999	0.999	1.33072e-202
Glrx3	3.28044e-10	0.297258	0.683	0.86	6.43393e-06
Cct5	4.24803e-47	0.297251	0.928	0.98	8.33167e-43
Vps29	7.99416e-21	0.297003	0.781	0.94	1.56789e-16
Mrps15	7.20248e-12	0.294482	0.703	0.891	1.41262e-07
Rps6	1.54396e-70	0.292225	0.97	0.992	3.02818e-66
Idh3g	1.9508e-10	0.291826	0.676	0.879	3.8261e-06
Ppil1	4.61398e-16	0.29145	0.722	0.896	9.04939e-12
Sh3bgrl3	3.29601e-85	0.290951	0.993	0.997	6.46446e-81
Ighm	3.70927e-29	0.290375	0.831	0.885	7.275e-25
Rpl5	2.85051e-93	0.290212	0.992	0.997	5.59071e-89
Mrpl35	1.97065e-08	0.289784	0.663	0.853	0.000386504
Cd8a	3.83016e-110	0.289193	0.161	0.012	7.51209e-106
Aurka	2.24402e-09	0.289053	0.498	0.515	4.4012e-05
Thoc7	9.8485e-19	0.288528	0.755	0.912	1.93159e-14
Rps27	1.41518e-136	0.287845	0.997	0.998	2.7756e-132
Bud31	1.5255e-10	0.287838	0.693	0.893	2.99196e-06
Manf	4.1801e-57	0.287817	0.976	0.984	8.19843e-53
Ly6a	1.51046e-93	0.287417	0.996	0.997	2.96246e-89
Banf1	1.50493e-37	0.286967	0.885	0.968	2.95161e-33
2410006H16Rik	6.46645e-10	0.286656	0.652	0.833	1.26826e-05
Psmd8	1.73206e-37	0.282501	0.898	0.985	3.39708e-33
Snrpd3	4.41968e-27	0.282217	0.877	0.968	8.66831e-23
Nubp1	4.66505e-08	0.278975	0.693	0.892	0.000914956
Aip	7.08282e-07	0.27852	0.658	0.86	0.0138915
Psmb1	7.91293e-52	0.278281	0.952	0.993	1.55196e-47
Mrpl34	1.22598e-15	0.276886	0.759	0.935	2.40451e-11
Rps7	9.77551e-116	0.276787	0.996	0.997	1.91727e-111
Dctn3	7.53677e-21	0.276488	0.803	0.958	1.47819e-16
Lsm4	9.73901e-41	0.274297	0.937	0.989	1.91011e-36
Rps17	2.00523e-101	0.273714	0.997	0.998	3.93286e-97
Hmgn1	1.02325e-11	0.273382	0.689	0.78	2.0069e-07
Chchd2	4.72893e-69	0.273158	0.981	0.994	9.27484e-65
Lamtor4	2.68546e-19	0.271793	0.801	0.957	5.267e-15
Ndufb10	2.24937e-34	0.271143	0.886	0.986	4.41169e-30
Eif3m	7.7034e-23	0.2694	0.833	0.961	1.51087e-18
Mrpl58	3.95497e-10	0.269377	0.719	0.921	7.75689e-06
Cox7c	2.55538e-64	0.267425	0.975	0.995	5.01187e-60
Fxyd5	1.98081e-77	0.266128	0.983	0.996	3.88497e-73
Eny2	6.98189e-10	0.266117	0.712	0.897	1.36936e-05
Ndufa13	3.06686e-62	0.265885	0.972	0.997	6.01503e-58
H2-Eb1	2.8448e-116	0.265448	0.149	0.007	5.57951e-112
Cyba	5.36123e-69	0.265342	0.981	0.995	1.0515e-64
Psmd13	9.73507e-24	0.265299	0.851	0.973	1.90934e-19
Il1r2	2.45616e-06	0.264473	0.29	0.273	0.0481726
Srsf3	1.1591e-42	0.263625	0.963	0.98	2.27333e-38
Psmb7	8.12758e-11	0.263372	0.711	0.904	1.59406e-06
Cenpw	4.42641e-21	0.259958	0.826	0.923	8.68152e-17
Ndufa4	1.03179e-59	0.257565	0.979	0.991	2.02366e-55
Aldoa	2.89222e-81	0.256809	0.991	0.995	5.67252e-77
Rpl13	2.39624e-164	0.255692	1	1	4.69975e-160
Ssu72	2.25771e-20	0.254798	0.826	0.964	4.42806e-16
Ube2d3	1.27682e-23	0.25426	0.851	0.974	2.50423e-19
Gtf2h5	1.35498e-19	0.253446	0.822	0.957	2.65753e-15
Fam162a	1.15269e-13	0.252522	0.732	0.893	2.26077e-09
Mydgf	1.93712e-09	0.251961	0.724	0.904	3.79928e-05
mt-Cytb	6.30297e-109	0.251756	1	0.998	1.2362e-104
Pomp	1.83714e-41	0.251625	0.949	0.991	3.60319e-37
Actb	4.69167e-208	0.250594	1	1	9.20178e-204
Raly	2.56057e-20	0.250476	0.86	0.963	5.02204e-16
Imp4	2.85033e-06	0.360132	0.561	0.737	0.0559035
Tmed3	3.1554e-06	0.333463	0.586	0.767	0.0618868
Gsto1	4.64132e-06	0.347554	0.349	0.381	0.0910302
Mbd3	5.20447e-06	0.306846	0.582	0.759	0.102075
Isg20	8.69762e-06	0.293181	0.59	0.746	0.170586
Adh5	1.04612e-05	0.256671	0.67	0.879	0.205175
Scamp3	1.1892e-05	0.319918	0.582	0.772	0.233238
Stub1	1.2197e-05	0.304608	0.617	0.82	0.23922
Napa	1.41972e-05	0.355735	0.544	0.733	0.27845
Phpt1	1.5847e-05	0.316684	0.574	0.77	0.310807
Exosc5	2.15142e-05	0.365898	0.488	0.633	0.421957
Eef1akmt1	2.16086e-05	0.298365	0.588	0.792	0.42381
Dda1	2.45582e-05	0.317431	0.58	0.775	0.48166
Pfdn2	2.5623e-05	0.251304	0.655	0.863	0.502545
Psmg4	3.64247e-05	0.293522	0.589	0.794	0.714398
Pttg1	3.80597e-05	0.271479	0.634	0.84	0.746466
Psmd3	4.7944e-05	0.313848	0.613	0.796	0.940325
Ifi35	5.35018e-05	0.298922	0.59	0.793	1
Rpl7l1	6.82771e-05	0.291153	0.62	0.812	1
Hsd17b10	7.52523e-05	0.30023	0.585	0.792	1
Guk1	0.000115136	0.292737	0.591	0.784	1
Rps15a-ps6	0.000144218	0.349425	0.455	0.585	1
Mrps17	0.000144677	0.270869	0.617	0.836	1
Mrpl14	0.000145625	0.262564	0.644	0.865	1
Nabp2	0.000181758	0.349946	0.531	0.717	1
Slc39a1	0.000202007	0.282095	0.252	0.256	1
Fmc1	0.000211062	0.304208	0.605	0.813	1
Exosc4	0.000243327	0.323191	0.528	0.705	1
Noc4l	0.000285855	0.349734	0.348	0.402	1
Endog	0.000290974	0.340797	0.412	0.495	1
Mrpl11	0.000314218	0.278861	0.605	0.801	1
Mrps25	0.000314854	0.296906	0.568	0.766	1
Dohh	0.000323819	0.346744	0.493	0.649	1
Sod2	0.000325952	0.308003	0.582	0.789	1
Dhfr	0.000358488	0.265536	0.602	0.734	1
Exosc7	0.000366349	0.292438	0.564	0.732	1
Yif1b	0.000425551	0.296243	0.575	0.787	1
Ddx56	0.000512128	0.329645	0.346	0.396	1
Pnp	0.000514238	0.280044	0.625	0.824	1
Emc10	0.000535152	0.317166	0.556	0.757	1
Syce2	0.000959339	0.313295	0.469	0.594	1
Rps16-ps2	0.00110393	0.334216	0.54	0.749	1
Thyn1	0.00167607	0.334881	0.467	0.603	1
Bola1	0.00194088	0.328971	0.455	0.586	1
Hspbp1	0.00221045	0.32916	0.384	0.474	1
Bckdk	0.00243961	0.308472	0.359	0.428	1
Sgta	0.00307607	0.296657	0.515	0.692	1
Shmt2	0.00323508	0.321054	0.417	0.517	1
Ndufaf2	0.00324336	0.273991	0.551	0.719	1
Mrpl4	0.00350858	0.278178	0.591	0.817	1
Mri1	0.0036755	0.337133	0.448	0.576	1
2310011J03Rik	0.00369977	0.288265	0.587	0.813	1
Gstp3	0.00411723	0.282017	0.519	0.667	1
Rpl9-ps6	0.00603947	0.325302	0.413	0.528	1
Mrpl38	0.00614301	0.304917	0.333	0.389	1
Pet100	0.00682895	0.268162	0.615	0.852	1
Ergic3	0.00794566	0.267486	0.573	0.792	1
Acd	0.0091022	0.354126	0.352	0.427	1

### Sheet: Cl. 1
gene	p_val	avg_log2FC	pct.1	pct.2	p_val_adj
Hist1h1b	0	2.58431	1	0.859	0
Hist1h3c	0	2.45547	0.998	0.56	0			List of genes upregulated in cluster 1. A filter of absolute logFC > 0.25 was applied.
Hist1h2ae	0	2.45381	0.998	0.737	0
Hist2h2ac	0	2.39788	0.999	0.623	0
Hist1h4d	0	2.38426	1	0.906	0
Hist1h1e	0	2.30513	1	0.888	0
Hist1h1c	0	2.07126	0.999	0.646	0
Hist1h2ab	0	2.05596	0.992	0.353	0
Hist1h3e	0	2.05087	0.995	0.487	0
Hist1h1d	0	2.02472	0.997	0.588	0
Hist1h2bj	0	1.92672	0.994	0.533	0
Hist1h2an	0	1.72161	0.99	0.384	0
Hist1h4h	0	1.62834	0.982	0.382	0
Hist1h4c	0	1.61985	0.971	0.385	0
Hist1h2bm	0	1.60551	0.985	0.335	0
Hist1h1a	0	1.60426	0.958	0.311	0
Top2a	0	1.59505	0.996	0.723	0
Hist1h2ak	0	1.46503	0.976	0.295	0
Hist1h3i	0	1.4453	0.973	0.271	0
Prc1	0	1.30705	0.951	0.466	0
Mki67	0	1.24094	0.997	0.716	0
Hist1h2be	0	1.24015	0.952	0.281	0
Hist1h2bb	0	1.19428	0.939	0.237	0
Hist1h2bn	0	1.16381	0.924	0.211	0
Hist1h3f	0	1.15426	0.918	0.21	0
Hist1h2af	0	1.07296	0.932	0.222	0
Nusap1	7.67378e-254	1.03717	0.91	0.466	1.50506e-249
Kif11	0	0.964689	0.927	0.405	0
Smc4	6.46112e-289	0.960808	0.997	0.773	1.26722e-284
Esco2	0	0.953233	0.927	0.334	0
Cenpe	1.9781e-223	0.935075	0.89	0.486	3.87966e-219
Hist1h2ai	0	0.922206	0.897	0.213	0
Hist2h2bb	0	0.919454	0.88	0.208	0
H2afx	7.1296e-223	0.919353	0.974	0.719	1.39833e-218
Hist1h2bh	0	0.85657	0.857	0.18	0
Hist1h2ac	0	0.854114	0.882	0.216	0
Smc2	5.33554e-268	0.841646	0.993	0.707	1.04646e-263
Cenpf	8.62219e-125	0.836286	0.753	0.444	1.69107e-120
Hist1h4n	0	0.81758	0.853	0.189	0
Fbxo5	1.01565e-293	0.789822	0.961	0.469	1.99199e-289
Tmpo	2.12267e-258	0.779805	0.994	0.715	4.16319e-254
Incenp	9.22966e-254	0.775643	0.934	0.496	1.81021e-249
Lmnb1	1.11481e-201	0.719364	0.996	0.736	2.18648e-197
Clspn	2.39077e-210	0.700894	0.947	0.508	4.68901e-206
Kif20b	6.07907e-231	0.685554	0.824	0.353	1.19229e-226
Knl1	2.0167e-213	0.684325	0.871	0.42	3.95536e-209
Hist1h3b	0	0.684073	0.785	0.151	0
Atad2	1.17533e-203	0.674953	0.955	0.543	2.30517e-199
Ezh2	2.83694e-198	0.667251	0.985	0.713	5.56408e-194
Ncapd3	1.88645e-261	0.64272	0.925	0.455	3.69988e-257
Arhgap11a	9.60654e-243	0.637062	0.86	0.387	1.88413e-238
Sgo2a	1.48149e-273	0.636808	0.817	0.299	2.90565e-269
Tpx2	5.55396e-122	0.628972	0.89	0.576	1.0893e-117
Dnmt1	9.98174e-190	0.627334	0.982	0.682	1.95772e-185
Xist	6.14492e-178	0.621669	0.991	0.797	1.2052e-173
Malat1	5.09141e-144	0.619512	1	0.945	9.98578e-140
Ckap2l	1.97589e-229	0.613579	0.821	0.357	3.87531e-225
Cdkn2d	7.00089e-136	0.613094	0.939	0.704	1.37308e-131
Hist1h3a	0	0.599577	0.771	0.211	0
Rrm2	3.43674e-155	0.593384	0.994	0.789	6.74048e-151
Ctcf	9.32694e-168	0.591359	0.976	0.714	1.82929e-163
Aurkb	1.70141e-204	0.585874	0.889	0.446	3.33698e-200
Mis18bp1	1.0829e-260	0.58325	0.74	0.247	2.12389e-256
Hmmr	1.45677e-105	0.579499	0.869	0.557	2.85717e-101
Smc6	6.24235e-176	0.57668	0.984	0.672	1.22431e-171
Pclaf	2.29683e-223	0.574631	0.999	0.911	4.50478e-219
Ncaph	1.64513e-236	0.566195	0.839	0.367	3.2266e-232
Smchd1	4.65706e-160	0.558901	0.987	0.708	9.13389e-156
Ndc80	1.37609e-198	0.556558	0.885	0.459	2.69893e-194
Dek	4.36138e-167	0.553512	0.999	0.89	8.55398e-163
Smc1a	1.2197e-145	0.544955	0.993	0.757	2.39219e-141
Sgo1	1.95512e-215	0.544563	0.863	0.399	3.83457e-211
Spc25	3.28283e-193	0.543871	0.871	0.437	6.43861e-189
Kif23	3.67522e-179	0.538533	0.77	0.357	7.20822e-175
Baz1b	4.09472e-151	0.53793	0.963	0.598	8.03098e-147
Kif4	3.1259e-186	0.53562	0.817	0.387	6.13082e-182
Ahnak	7.00426e-134	0.531821	0.999	0.766	1.37375e-129
Smc3	6.29699e-142	0.523412	0.98	0.677	1.23503e-137
Cbx5	6.66119e-157	0.523186	0.972	0.594	1.30646e-152
Arl6ip1	4.02978e-86	0.518633	0.999	0.977	7.9036e-82
Lig1	8.09875e-127	0.509356	0.979	0.729	1.58841e-122
Hist1h4b	0	0.509207	0.668	0.144	0
Cdk1	8.58318e-130	0.508977	0.964	0.644	1.68342e-125
Hist1h2bg	0	0.503119	0.704	0.148	0
Hmgb2	4.95793e-164	0.501444	0.999	0.984	9.724e-160
Suz12	1.08576e-147	0.500702	0.95	0.577	2.12951e-143
Cdc25b	1.81475e-132	0.496851	0.832	0.454	3.55927e-128
E2f8	6.94065e-214	0.490375	0.773	0.314	1.36127e-209
Ckap5	3.46009e-117	0.484018	0.831	0.486	6.78627e-113
Hist1h2ag	0	0.483183	0.698	0.162	0
Rad21	1.08577e-111	0.471486	0.957	0.637	2.12952e-107
Usp1	2.35337e-142	0.471352	0.935	0.561	4.61567e-138
Mxd3	5.90983e-204	0.468186	0.765	0.309	1.15909e-199
Hjurp	2.81163e-184	0.467729	0.879	0.442	5.51444e-180
Plk1	7.92295e-100	0.466896	0.821	0.522	1.55393e-95
Hsp90b1	1.63604e-100	0.466107	0.999	0.962	3.20877e-96
Lbr	1.17359e-120	0.465867	0.987	0.74	2.30177e-116
Sptbn1	7.83204e-112	0.465433	0.976	0.672	1.5361e-107
Rfc1	3.44503e-121	0.460127	0.908	0.561	6.75673e-117
Kif15	7.3792e-136	0.459341	0.854	0.465	1.44728e-131
Hist1h4a	1.12355e-273	0.450441	0.635	0.162	2.20362e-269
Cdca2	2.83302e-242	0.447174	0.705	0.228	5.5564e-238
Racgap1	1.96955e-103	0.443558	0.916	0.625	3.86288e-99
Ankrd11	5.06268e-116	0.442835	0.917	0.559	9.92943e-112
Nsd2	2.89003e-140	0.438118	0.913	0.517	5.66821e-136
Anp32e	1.50622e-108	0.437077	0.996	0.837	2.95415e-104
Rrm1	7.33937e-113	0.436492	0.98	0.708	1.43947e-108
Hist1h2bc	7.48471e-201	0.435082	0.708	0.262	1.46798e-196
Kif22	2.01288e-116	0.433367	0.81	0.465	3.94787e-112
Dbf4	4.16902e-109	0.432847	0.874	0.561	8.17671e-105
Flna	2.16172e-106	0.431275	0.99	0.789	4.23979e-102
Ifrd1	1.22415e-109	0.424544	0.875	0.565	2.40092e-105
Uhrf1	8.83231e-117	0.423046	0.875	0.496	1.73228e-112
Hist1h2bf	0	0.418791	0.583	0.095	0
1500009L16Rik	1.86232e-61	0.417272	0.97	0.831	3.65256e-57
Ptma	1.60822e-155	0.416548	0.999	0.996	3.1542e-151
Hnrnpd	6.39746e-94	0.416042	0.988	0.804	1.25473e-89
Plk4	6.13214e-160	0.414644	0.801	0.395	1.2027e-155
Aspm	1.17139e-109	0.414307	0.627	0.301	2.29744e-105
Rasgrp2	1.05817e-79	0.413411	0.99	0.895	2.0754e-75
Ncapg	8.30097e-121	0.413096	0.829	0.449	1.62807e-116
Ccnf	6.43903e-217	0.407734	0.69	0.235	1.26289e-212
Itga4	5.15869e-81	0.404403	0.96	0.69	1.01177e-76
Hnrnpab	6.53485e-97	0.404117	0.999	0.917	1.28168e-92
Pbrm1	2.22992e-101	0.403382	0.932	0.591	4.37353e-97
Hist1h3g	0	0.400855	0.593	0.111	0
Pola1	2.12561e-140	0.399816	0.835	0.43	4.16896e-136
Klf6	1.04581e-99	0.398407	0.895	0.575	2.05115e-95
Brd8	4.02099e-123	0.394336	0.787	0.434	7.88636e-119
Spdl1	7.31752e-160	0.391924	0.716	0.308	1.43519e-155
Hnrnpa2b1	2.21763e-97	0.390491	1	0.962	4.34943e-93
Ppp1r12a	8.12537e-112	0.390347	0.938	0.604	1.59363e-107
Pcna	3.31911e-82	0.389582	0.96	0.727	6.50978e-78
Psip1	5.33464e-94	0.388829	0.969	0.696	1.04628e-89
Hist1h4i	8.69262e-100	0.387637	0.93	0.675	1.70488e-95
Ncapd2	3.28894e-126	0.387534	0.836	0.457	6.45059e-122
Eri1	2.01673e-114	0.38676	0.906	0.563	3.9554e-110
Lgals3	1.14354e-57	0.386666	0.987	0.93	2.24282e-53
Dlgap5	2.44843e-98	0.386522	0.863	0.514	4.80211e-94
Ccna2	5.06176e-79	0.386055	0.954	0.692	9.92762e-75
Stmn1	5.43238e-89	0.384941	0.984	0.805	1.06545e-84
Iqgap1	1.82621e-84	0.384242	0.988	0.758	3.58174e-80
Tpr	2.92912e-71	0.383133	0.997	0.812	5.74488e-67
mt-Co1	1.68677e-74	0.382324	0.998	0.904	3.30825e-70
E2f2	2.17605e-116	0.381677	0.863	0.514	4.26788e-112
Arap2	1.37027e-124	0.380994	0.887	0.49	2.68751e-120
Fkbp5	2.77352e-88	0.380623	0.931	0.619	5.43971e-84
Tpm4	2.94512e-87	0.380404	0.995	0.82	5.77625e-83
Ubc	5.13339e-75	0.379922	0.993	0.923	1.00681e-70
Hnrnpu	7.83234e-75	0.378689	0.998	0.852	1.53616e-70
Kmt2e	1.41637e-102	0.377819	0.943	0.609	2.77794e-98
Mcm3	1.30701e-69	0.376258	0.947	0.675	2.56343e-65
Srrm1	2.10046e-82	0.375984	0.99	0.728	4.11963e-78
Kpna2	1.62296e-150	0.375498	0.631	0.246	3.1831e-146
Ywhaz	2.31128e-89	0.3743	0.993	0.841	4.5331e-85
Cdkn2c	8.34831e-207	0.373753	0.671	0.219	1.63735e-202
Rad51ap1	1.39358e-135	0.373532	0.802	0.405	2.73322e-131
Mcm4	1.8522e-74	0.372404	0.934	0.629	3.63273e-70
Neil3	3.10512e-205	0.36896	0.603	0.186	6.09007e-201
Hist2h4	2.66273e-233	0.36874	0.571	0.138	5.22241e-229
Ripor2	1.96467e-115	0.367273	0.904	0.518	3.85331e-111
Hnrnpa3	1.04489e-67	0.365744	0.996	0.823	2.04935e-63
2011-09-01	5.84166e-84	0.36574	0.971	0.704	1.14572e-79
Mcm5	2.22688e-79	0.365467	0.959	0.726	4.36758e-75
Gm8995	8.34371e-77	0.364538	0.977	0.682	1.63645e-72
Bub1b	4.76312e-103	0.363224	0.751	0.403	9.3419e-99
Sf3b1	1.0357e-83	0.362709	0.997	0.863	2.03132e-79
Mcm6	2.17855e-69	0.362242	0.946	0.708	4.27279e-65
Stag1	2.42576e-111	0.362149	0.864	0.498	4.75765e-107
Lrrfip1	1.68971e-78	0.36197	0.982	0.734	3.31402e-74
Aurka	9.85109e-85	0.361935	0.739	0.44	1.93209e-80
Ncapg2	3.27363e-151	0.361893	0.722	0.319	6.42057e-147
Diaph1	1.04022e-82	0.361416	0.963	0.669	2.04017e-78
Runx3	5.1182e-76	0.361006	0.929	0.64	1.00383e-71
Spn	1.53521e-74	0.360986	0.981	0.79	3.01102e-70
Haspin	1.74343e-176	0.360876	0.701	0.282	3.41939e-172
Asf1b	1.66195e-108	0.36067	0.946	0.65	3.25958e-104
Plek	1.95939e-85	0.360197	0.918	0.622	3.84296e-81
Rock1	2.1238e-74	0.359706	0.972	0.681	4.16541e-70
Xrn2	4.13043e-78	0.358753	0.992	0.786	8.10102e-74
Actn4	4.21246e-95	0.358172	0.949	0.65	8.26191e-91
Calm2	2.08587e-72	0.355972	0.99	0.907	4.09102e-68
Smarcc1	8.07564e-94	0.355615	0.903	0.539	1.58388e-89
Pafah1b1	1.49374e-83	0.353905	0.985	0.78	2.92968e-79
Brip1	3.20311e-162	0.353134	0.68	0.278	6.28226e-158
Topbp1	2.69588e-106	0.351911	0.884	0.523	5.28743e-102
Trac	4.23773e-72	0.351045	0.997	0.99	8.31146e-68
Msn	3.03659e-66	0.350432	0.994	0.819	5.95567e-62
Ikzf1	6.46566e-73	0.350331	0.968	0.722	1.26811e-68
Brca1	6.96694e-146	0.350031	0.67	0.288	1.36643e-141
Wasf2	3.76956e-85	0.349698	0.953	0.661	7.39325e-81
Hmgb1	8.19583e-84	0.34925	1	0.945	1.60745e-79
Atrx	6.56365e-71	0.348945	0.938	0.638	1.28733e-66
Nucks1	6.34297e-70	0.347669	0.997	0.871	1.24405e-65
Tln1	3.63871e-66	0.345766	0.991	0.782	7.13659e-62
Pdia3	3.10461e-73	0.344382	0.998	0.951	6.08907e-69
Anp32b	3.70951e-77	0.344127	0.999	0.93	7.27546e-73
Bub3	4.06856e-65	0.343124	0.951	0.79	7.97967e-61
Atp1b3	8.79074e-71	0.342729	0.991	0.819	1.72413e-66
Hist1h4k	1.11299e-230	0.34208	0.497	0.107	2.18292e-226
Stil	1.66605e-201	0.342068	0.613	0.199	3.26762e-197
Trim59	1.71708e-134	0.342016	0.722	0.345	3.3677e-130
Cntrl	8.51328e-77	0.340193	0.907	0.588	1.66971e-72
Trav14d-3-dv8	9.77084e-67	0.339045	0.976	0.723	1.91635e-62
Kif2c	5.16491e-109	0.337918	0.668	0.331	1.01299e-104
Smarca5	1.03676e-65	0.337808	0.976	0.71	2.0334e-61
Cbx1	8.96009e-82	0.33717	0.952	0.627	1.75734e-77
Atp2b1	5.58338e-85	0.336872	0.915	0.608	1.09507e-80
Dnajc9	5.16022e-73	0.33504	0.974	0.767	1.01207e-68
Stag2	4.54286e-93	0.335012	0.87	0.534	8.90992e-89
Pbk	1.30226e-167	0.33492	0.678	0.259	2.55413e-163
Itgb1	1.1542e-58	0.334758	0.964	0.719	2.26374e-54
Bub1	3.30653e-106	0.334523	0.732	0.384	6.4851e-102
Anln	1.72963e-224	0.333996	0.549	0.14	3.39233e-220
Supt16	1.33185e-67	0.333971	0.988	0.797	2.61215e-63
S1pr1	2.13061e-87	0.333912	0.907	0.571	4.17876e-83
Kif18a	5.28522e-174	0.333722	0.601	0.21	1.03659e-169
G2e3	4.98321e-143	0.333124	0.627	0.254	9.77357e-139
Gnai2	1.0048e-100	0.331607	0.999	0.965	1.97071e-96
Luc7l2	1.95968e-78	0.331186	0.952	0.68	3.84351e-74
Kmt5a	4.44669e-93	0.330529	0.874	0.536	8.72129e-89
Rif1	3.43026e-80	0.328891	0.835	0.492	6.72777e-76
Bard1	2.81389e-142	0.328796	0.678	0.295	5.51887e-138
Ube2c	5.21874e-14	0.328203	0.94	0.883	1.02355e-09
Stk17b	4.7187e-81	0.327404	0.96	0.698	9.25478e-77
Rbbp8	9.31561e-100	0.324898	0.785	0.448	1.82707e-95
Rbm39	1.53008e-71	0.323142	0.996	0.899	3.00094e-67
Ccne1	9.76496e-61	0.321218	0.857	0.574	1.9152e-56
Cep57	8.82125e-106	0.320653	0.846	0.491	1.73011e-101
Plec	3.21881e-75	0.320153	0.877	0.598	6.31305e-71
Ptbp3	4.31264e-73	0.319474	0.98	0.708	8.45838e-69
Pnn	9.35064e-57	0.319223	0.956	0.691	1.83394e-52
Arid1a	1.55107e-92	0.318373	0.834	0.489	3.04211e-88
Tacc3	3.10976e-66	0.317892	0.917	0.647	6.09918e-62
Scaf11	7.7074e-74	0.317858	0.931	0.609	1.51165e-69
Atad5	2.78622e-107	0.317595	0.732	0.367	5.46461e-103
Esyt1	7.18621e-81	0.317564	0.933	0.636	1.40943e-76
Rbms1	6.95073e-78	0.316434	0.938	0.65	1.36325e-73
Ccdc82	1.26802e-103	0.315353	0.805	0.447	2.48696e-99
Sf3b2	1.03955e-62	0.314827	0.993	0.839	2.03888e-58
Cbx3	2.52015e-72	0.314327	0.945	0.622	4.94276e-68
Cit	1.67557e-104	0.313592	0.659	0.33	3.28629e-100
Nsd3	2.47993e-87	0.312813	0.902	0.584	4.86389e-83
Hirip3	7.89193e-97	0.31272	0.761	0.409	1.54784e-92
Rangap1	3.46035e-67	0.312376	0.935	0.656	6.78677e-63
Trbv13-1	3.66273e-65	0.312348	0.989	0.806	7.18371e-61
Kras	7.39095e-71	0.312097	0.951	0.681	1.44959e-66
Myh9	1.63536e-57	0.311943	0.982	0.78	3.20742e-53
Diaph3	2.35666e-99	0.311879	0.771	0.417	4.62212e-95
Prex1	5.26449e-89	0.31152	0.869	0.529	1.03252e-84
Dhx9	9.06609e-68	0.311089	0.944	0.627	1.77813e-63
Hnrnpul2	2.71016e-72	0.310275	0.925	0.621	5.31544e-68
Wnk1	1.82988e-76	0.31025	0.911	0.587	3.58894e-72
Cdca5	9.71595e-139	0.309445	0.75	0.35	1.90559e-134
Hspa5	1.52521e-37	0.309049	0.998	0.971	2.9914e-33
Cenpl	2.39771e-155	0.308931	0.64	0.244	4.70263e-151
Tpm3	1.68102e-67	0.308662	0.998	0.936	3.29699e-63
Ssrp1	1.47544e-60	0.30673	0.988	0.776	2.89378e-56
Serpinb9	3.58274e-49	0.305477	0.916	0.712	7.02683e-45
Rad51	1.44171e-87	0.303736	0.859	0.519	2.82763e-83
Rad50	5.90099e-71	0.302912	0.852	0.534	1.15736e-66
Ppig	7.17281e-66	0.302879	0.965	0.722	1.4068e-61
Calm1	3.05548e-125	0.302877	1	0.996	5.99271e-121
Ect2	1.66018e-129	0.302149	0.6	0.25	3.2561e-125
Gm9800	2.27984e-94	0.301781	0.807	0.457	4.47144e-90
Ccdc34	4.38e-66	0.301687	0.946	0.685	8.5905e-62
Kif14	6.68939e-136	0.301307	0.544	0.207	1.31199e-131
Hnrnpr	2.25864e-72	0.300324	0.926	0.612	4.42987e-68
Atxn1	1.17609e-103	0.300079	0.807	0.442	2.30667e-99
Ncor1	3.27578e-61	0.299499	0.967	0.706	6.42478e-57
Dock2	3.11199e-65	0.297916	0.961	0.672	6.10354e-61
Taf15	1.40333e-71	0.295982	0.889	0.574	2.75236e-67
Sp3	2.73886e-88	0.295701	0.835	0.502	5.37172e-84
Klf2	3.35639e-37	0.295536	0.974	0.888	6.58289e-33
Fus	2.12959e-55	0.293627	0.968	0.729	4.17677e-51
Cep55	2.26097e-85	0.293607	0.759	0.429	4.43445e-81
Add1	2.05905e-70	0.293467	0.923	0.628	4.03842e-66
Ttk	2.93732e-175	0.292672	0.576	0.187	5.76097e-171
Cdca8	5.69169e-36	0.292424	0.958	0.773	1.11631e-31
H2afv	6.68182e-44	0.292135	0.993	0.904	1.31051e-39
Brd4	8.92109e-71	0.291962	0.893	0.593	1.74969e-66
Hpf1	3.68542e-65	0.291923	0.987	0.831	7.22821e-61
4930523C07Rik	1.81383e-78	0.290665	0.874	0.582	3.55747e-74
Kif20a	9.90191e-93	0.290237	0.653	0.341	1.94206e-88
Rasa3	1.3492e-77	0.290098	0.871	0.537	2.64618e-73
Ranbp2	1.46451e-68	0.289571	0.835	0.503	2.87234e-64
Nfyb	7.01298e-68	0.288916	0.894	0.62	1.37546e-63
Cep295	1.16815e-112	0.288616	0.646	0.305	2.29109e-108
Spc24	5.42429e-71	0.288233	0.972	0.747	1.06387e-66
Numa1	3.58653e-88	0.287878	0.735	0.416	7.03427e-84
Ubap2	1.76421e-88	0.286169	0.757	0.432	3.46014e-84
Hist1h2ah	9.28654e-250	0.286047	0.465	0.078	1.82137e-245
Smg6	6.13805e-83	0.285071	0.724	0.406	1.20386e-78
Nktr	1.52491e-72	0.284762	0.867	0.536	2.9908e-68
Wdr76	3.59386e-87	0.284727	0.779	0.436	7.04864e-83
Fam111a	1.49394e-63	0.284551	0.904	0.596	2.93007e-59
Itgb7	6.23812e-53	0.284273	0.992	0.868	1.22348e-48
P4hb	5.34041e-55	0.283534	0.957	0.709	1.04741e-50
Mastl	2.23741e-156	0.283412	0.541	0.185	4.38824e-152
Ptprc	6.09664e-43	0.283336	0.996	0.809	1.19573e-38
Lcp1	3.45851e-48	0.282751	1	0.918	6.78317e-44
Cytip	3.77465e-58	0.281538	0.995	0.892	7.40322e-54
Wapl	3.39258e-59	0.281476	0.901	0.612	6.65387e-55
Stk24	1.0602e-67	0.280719	0.871	0.576	2.07937e-63
Chd4	1.44929e-48	0.279995	0.979	0.727	2.84249e-44
Pkn2	3.2142e-81	0.27955	0.832	0.504	6.30402e-77
Phf20l1	2.26764e-71	0.279371	0.893	0.566	4.44752e-67
A130071D04Rik	5.23105e-70	0.279245	0.793	0.485	1.02597e-65
Ctdspl2	2.53598e-95	0.279002	0.726	0.387	4.97382e-91
Prpf38b	2.47523e-60	0.278933	0.899	0.614	4.85466e-56
Gnptab	1.60973e-69	0.277873	0.84	0.542	3.15717e-65
Casp3	4.98747e-54	0.276283	0.944	0.704	9.78193e-50
Mier1	9.69638e-58	0.275992	0.949	0.681	1.90175e-53
Baz1a	3.82066e-48	0.275317	0.965	0.746	7.49347e-44
Pcnt	1.20004e-89	0.275236	0.745	0.408	2.35364e-85
Ankrd44	1.05996e-76	0.27514	0.793	0.479	2.0789e-72
Stim1	8.93561e-94	0.273848	0.763	0.428	1.75254e-89
Rbl1	6.53821e-117	0.273427	0.586	0.25	1.28234e-112
Hyls1	7.69965e-161	0.27304	0.515	0.159	1.51013e-156
Setx	1.98601e-70	0.272066	0.827	0.515	3.89517e-66
Ska1	4.77724e-91	0.271661	0.81	0.469	9.36959e-87
Rock2	6.827e-90	0.271016	0.746	0.401	1.33898e-85
Birc5	4.14472e-36	0.270157	0.998	0.896	8.12905e-32
Hectd1	1.55955e-65	0.270018	0.895	0.588	3.05875e-61
Prpf4b	4.21073e-53	0.269491	0.948	0.679	8.2585e-49
Cnot6l	2.74104e-56	0.268181	0.937	0.65	5.37601e-52
Lockd	2.75172e-60	0.266907	0.943	0.72	5.39695e-56
Prrc2c	1.49033e-44	0.266013	0.991	0.732	2.92297e-40
Ywhah	6.20703e-54	0.264964	0.985	0.846	1.21738e-49
Pak2	6.36055e-46	0.264478	0.981	0.755	1.24749e-41
Tsc22d4	1.34749e-45	0.264352	0.984	0.81	2.64284e-41
mt-Nd5	4.39728e-43	0.264071	0.999	0.889	8.62439e-39
Pou2f2	3.33499e-52	0.263609	0.849	0.578	6.54092e-48
Anxa6	1.56543e-60	0.262626	0.992	0.88	3.07027e-56
Ubap2l	8.2053e-54	0.26175	0.915	0.62	1.60931e-49
Slbp	2.79788e-75	0.261623	0.74	0.42	5.48749e-71
Cenpc1	2.85737e-97	0.261621	0.607	0.292	5.60416e-93
Sh3kbp1	3.15192e-55	0.261136	0.968	0.707	6.18186e-51
Adgre5	3.03376e-60	0.261092	0.876	0.605	5.95011e-56
Chaf1a	1.42033e-79	0.261061	0.754	0.425	2.7857e-75
Akap13	4.775e-58	0.26097	0.942	0.647	9.36521e-54
Rdx	2.77962e-45	0.260747	0.973	0.722	5.45167e-41
Rbm25	5.38999e-48	0.26035	0.974	0.766	1.05714e-43
Hist1h2ad	1.40187e-230	0.259896	0.407	0.061	2.74949e-226
Hist1h3d	5.05054e-186	0.259044	0.411	0.084	9.90563e-182
Pim1	1.79766e-40	0.258635	0.951	0.764	3.52575e-36
Kif5b	4.59954e-52	0.258502	0.951	0.684	9.02109e-48
Snrnp70	3.90234e-49	0.25838	0.974	0.779	7.65366e-45
Rrbp1	8.04711e-48	0.258144	0.975	0.708	1.57828e-43
Cyfip2	4.08129e-63	0.258067	0.909	0.624	8.00463e-59
Ing1	8.68338e-79	0.257128	0.735	0.425	1.70307e-74
Thrap3	4.53381e-56	0.256762	0.909	0.611	8.89216e-52
Hist3h2ba	1.34094e-120	0.256729	0.51	0.187	2.62999e-116
Anxa2	5.11483e-41	0.256662	0.999	0.98	1.00317e-36
Rnps1	4.77758e-66	0.256607	0.864	0.53	9.37026e-62
Thoc2	2.02055e-58	0.256455	0.871	0.57	3.96291e-54
Prr11	5.5733e-120	0.255972	0.49	0.179	1.09309e-115
Smarcc2	3.91469e-78	0.255788	0.698	0.393	7.67789e-74
Birc6	4.8331e-55	0.255711	0.915	0.627	9.47916e-51
Cep83	1.36662e-75	0.255534	0.751	0.432	2.68035e-71
Sptan1	8.50363e-59	0.25551	0.818	0.529	1.66782e-54
Atp2a2	1.59027e-52	0.254173	0.874	0.578	3.11899e-48
Nuf2	2.54919e-109	0.254156	0.61	0.275	4.99972e-105
Fmr1	7.48325e-79	0.25369	0.768	0.446	1.46769e-74
Odf2	6.10039e-92	0.253236	0.635	0.319	1.19647e-87
2007-09-01	6.54228e-43	0.253091	0.999	0.89	1.28314e-38
Dnajc1	4.76199e-66	0.253013	0.839	0.535	9.33969e-62
Prpf40a	2.78872e-44	0.252974	0.965	0.736	5.46951e-40
Hdlbp	5.30811e-45	0.251972	0.943	0.685	1.04108e-40
Mllt3	1.13102e-70	0.251548	0.775	0.469	2.21826e-66
Gmnn	9.92103e-45	0.251218	0.982	0.809	1.94581e-40
Top2b	6.83946e-58	0.251177	0.897	0.591	1.34142e-53
Eea1	3.49628e-54	0.250324	0.779	0.478	6.85725e-50

### Sheet: Cl. 2
gene	p_val	avg_log2FC	pct.1	pct.2	p_val_adj
Hsp90b1	1.47812e-159	0.669704	0.998	0.963	2.89904e-155
Itga4	1.89213e-131	0.661765	0.958	0.701	3.71104e-127			List of genes upregulated in cluster 2. A filter of absolute logFC > 0.25 was applied.
Tpm4	7.28869e-148	0.61824	0.996	0.827	1.42953e-143
Hnrnpa3	9.02719e-115	0.617993	0.992	0.831	1.7705e-110
Hp1bp3	4.05163e-154	0.614327	0.958	0.692	7.94646e-150
Lmnb1	2.96025e-122	0.601025	0.984	0.749	5.80593e-118
Hmgb2	3.25806e-187	0.579486	0.997	0.985	6.39004e-183
1500009L16Rik	7.90868e-76	0.575904	0.96	0.839	1.55113e-71
Trac	1.19754e-143	0.567875	0.996	0.99	2.34873e-139
Lrrfip1	6.75306e-140	0.565456	0.982	0.743	1.32448e-135
Actg1	2.12701e-120	0.547907	0.986	0.779	4.1717e-116
Rrbp1	1.97753e-104	0.54491	0.965	0.72	3.87852e-100
Hells	3.72787e-99	0.538295	0.878	0.606	7.31147e-95
Msn	7.86857e-117	0.534971	0.99	0.827	1.54326e-112
Tpm3	1.00159e-153	0.532877	0.995	0.939	1.96441e-149
Trav14d-3-dv8	1.6499e-105	0.532092	0.966	0.735	3.23595e-101
Cenpa	9.28495e-122	0.531434	0.965	0.857	1.82106e-117
Gm8995	1.66463e-103	0.52286	0.969	0.695	3.26485e-99
Ahnak	1.47343e-94	0.509294	0.987	0.778	2.88983e-90
Nucks1	1.58956e-116	0.507094	0.99	0.878	3.1176e-112
Lbr	4.89599e-111	0.506114	0.973	0.753	9.60251e-107
Rad21	1.18366e-106	0.500227	0.931	0.656	2.32151e-102
Hnrnpa2b1	1.43254e-117	0.495204	0.997	0.964	2.80964e-113
Pdia3	4.05485e-125	0.494038	0.997	0.953	7.95277e-121
Ptprc	1.44269e-99	0.489883	0.992	0.817	2.82955e-95
Rap1b	2.8057e-139	0.48604	0.995	0.92	5.50282e-135
Il18r1	9.00345e-100	0.484593	0.958	0.691	1.76585e-95
Serpinb6b	3.00584e-85	0.48055	0.977	0.878	5.89536e-81
Sptbn1	1.53791e-83	0.480451	0.949	0.69	3.01631e-79
Tax1bp1	2.93735e-98	0.470546	0.956	0.717	5.76103e-94
Add3	1.69738e-110	0.470166	0.91	0.613	3.32907e-106
Trbv13-1	2.09157e-86	0.469842	0.985	0.814	4.10219e-82
Ywhaz	4.65871e-108	0.469732	0.99	0.847	9.13713e-104
Tln1	1.22275e-95	0.469421	0.989	0.791	2.39818e-91
Tpr	2.84653e-82	0.466057	0.988	0.821	5.5829e-78
Lcp1	2.26931e-104	0.463289	0.994	0.923	4.4508e-100
Iqgap1	1.59526e-93	0.461212	0.975	0.77	3.12878e-89
Gm23935	2.35102e-96	0.459577	0.993	0.826	4.61105e-92
Tm9sf3	3.71025e-85	0.455165	0.96	0.739	7.27691e-81
Rock1	5.1608e-86	0.454537	0.943	0.7	1.01219e-81
Rbm3	2.21207e-89	0.454043	0.944	0.7	4.33853e-85
Eif4g2	6.35777e-99	0.451269	0.983	0.842	1.24695e-94
Myh9	3.13302e-66	0.445757	0.979	0.789	6.14478e-62
Actr3	9.96402e-111	0.444753	0.994	0.899	1.95424e-106
Anp32e	1.77518e-86	0.443574	0.988	0.845	3.48165e-82
Chd4	7.31587e-82	0.443481	0.967	0.74	1.43486e-77
2007-09-01	7.2156e-102	0.439005	0.992	0.896	1.4152e-97
AY036118	1.42139e-76	0.438254	0.988	0.77	2.78777e-72
Ccnb2	2.2546e-87	0.437813	0.967	0.822	4.42194e-83
Cast	6.68208e-87	0.436745	0.906	0.649	1.31056e-82
Gm42418	1.52485e-95	0.431772	1	1	2.99069e-91
Dock2	7.34555e-90	0.43101	0.949	0.686	1.44068e-85
Actr2	1.26377e-92	0.428167	0.987	0.84	2.47863e-88
Itgb1	1.36849e-67	0.427295	0.951	0.732	2.68403e-63
Cbx3	1.01634e-93	0.426988	0.929	0.638	1.99335e-89
Add1	3.31041e-90	0.426654	0.909	0.643	6.4927e-86
2011-09-01	7.61473e-81	0.425445	0.945	0.72	1.49348e-76
Calm1	2.00298e-195	0.425292	0.998	0.997	3.92845e-191
Rasgrp2	7.86151e-68	0.424567	0.98	0.901	1.54188e-63
Dek	5.99003e-79	0.422896	0.993	0.896	1.17482e-74
Runx3	5.55799e-74	0.422553	0.907	0.656	1.09009e-69
Atp1b3	8.10638e-80	0.421166	0.987	0.826	1.58991e-75
Casp8ap2	3.86763e-76	0.420328	0.811	0.561	7.58559e-72
Eif3a	1.17942e-67	0.418628	0.976	0.786	2.3132e-63
Prrc2c	3.42221e-68	0.417323	0.983	0.744	6.71197e-64
Il2rb	4.73559e-83	0.412417	0.963	0.794	9.28792e-79
Hspa5	4.3085e-56	0.411614	0.997	0.973	8.45027e-52
Pak2	2.39752e-80	0.410602	0.98	0.763	4.70226e-76
Flna	8.95284e-75	0.407452	0.98	0.799	1.75592e-70
Xrn2	2.01291e-77	0.407371	0.981	0.796	3.94793e-73
Dlgap5	2.0495e-78	0.406118	0.82	0.538	4.01969e-74
Lgals3	3.21826e-47	0.403907	0.972	0.936	6.31197e-43
Smc1a	1.20546e-68	0.403469	0.976	0.771	2.36427e-64
Ifi203	4.96885e-85	0.401597	0.95	0.736	9.74541e-81
Fkbp5	1.35585e-72	0.399182	0.894	0.64	2.65923e-68
Cdc6	5.70887e-68	0.397333	0.645	0.396	1.11968e-63
Bzw1	1.5463e-84	0.397	0.987	0.873	3.03275e-80
Clint1	8.48478e-82	0.394609	0.913	0.642	1.66412e-77
Hnrnpu	3.32354e-57	0.393176	0.992	0.859	6.51846e-53
Plek	7.43556e-68	0.390246	0.886	0.642	1.45834e-63
Diaph1	3.24819e-75	0.38809	0.951	0.684	6.37068e-71
Smchd1	1.05608e-64	0.387883	0.964	0.724	2.07129e-60
Mndal	1.02622e-65	0.387239	0.974	0.816	2.01273e-61
Rasa3	3.49565e-72	0.38718	0.841	0.558	6.85601e-68
Mcm4	4.27371e-61	0.387038	0.88	0.654	8.38203e-57
Ptbp3	3.97452e-74	0.386844	0.961	0.723	7.79522e-70
Calr	1.29293e-79	0.38407	0.997	0.983	2.53582e-75
Cdkn3	9.71371e-81	0.383653	0.861	0.617	1.90515e-76
Gnai2	6.5718e-106	0.382336	0.993	0.968	1.28893e-101
Fyb	3.80411e-65	0.381437	0.983	0.787	7.46099e-61
Stk38	2.19625e-71	0.379554	0.853	0.591	4.3075e-67
Smarca5	6.15443e-60	0.377626	0.967	0.722	1.20707e-55
Magt1	2.44182e-70	0.376049	0.91	0.668	4.78913e-66
Mcm3	1.28482e-48	0.375767	0.896	0.698	2.51991e-44
Gm26917	2.82861e-46	0.374773	0.774	0.557	5.54775e-42
Canx	8.42585e-65	0.373861	0.974	0.828	1.65256e-60
Pnn	8.59447e-59	0.373588	0.934	0.706	1.68563e-54
Hif1a	2.77114e-64	0.373294	0.981	0.786	5.43504e-60
Fmnl1	7.8002e-76	0.372213	0.902	0.68	1.52985e-71
Vim	1.51322e-115	0.371775	1	0.998	2.96787e-111
Serinc3	4.59442e-62	0.368566	0.944	0.752	9.01104e-58
Tmod3	7.41944e-81	0.368538	0.904	0.656	1.45518e-76
Gnai3	1.57597e-80	0.366653	0.868	0.616	3.09095e-76
Arhgap30	5.36485e-75	0.366652	0.919	0.644	1.05221e-70
Cap1	8.53718e-67	0.366575	0.976	0.791	1.6744e-62
Ddx6	9.19954e-80	0.365107	0.883	0.614	1.80431e-75
Dnajc3	2.28724e-60	0.364666	0.981	0.859	4.48596e-56
Spn	1.33949e-65	0.364277	0.976	0.798	2.62714e-61
Eif3c	4.4878e-67	0.361064	0.986	0.875	8.80192e-63
Hmmr	1.44183e-50	0.360392	0.816	0.583	2.82787e-46
Rdx	4.08524e-57	0.357448	0.944	0.739	8.01239e-53
Ppp4r3b	8.78996e-83	0.357146	0.842	0.552	1.72398e-78
Dhx9	1.34118e-56	0.356834	0.896	0.651	2.63045e-52
Atrx	2.67882e-61	0.356593	0.922	0.654	5.25398e-57
Tram1	6.88048e-66	0.355608	0.959	0.774	1.34947e-61
Diaph3	1.07266e-84	0.354797	0.736	0.439	2.1038e-80
Mier1	5.41276e-68	0.354773	0.934	0.695	1.06161e-63
Wasf2	3.51241e-69	0.353635	0.931	0.677	6.8889e-65
Celf2	3.01744e-58	0.353237	0.957	0.755	5.91811e-54
Hnrnpd	3.90459e-48	0.352547	0.976	0.814	7.65806e-44
Rbms1	2.2224e-72	0.352214	0.921	0.666	4.3588e-68
Cbx1	8.92328e-66	0.350454	0.928	0.646	1.75012e-61
Ets1	1.17623e-64	0.347657	0.979	0.793	2.30695e-60
Cntrl	6.04094e-66	0.347281	0.876	0.608	1.18481e-61
Serpinb9	5.99575e-51	0.346749	0.906	0.723	1.17595e-46
Pycard	6.17407e-33	0.346629	0.992	0.98	1.21092e-28
Cd48	2.84765e-56	0.346003	0.983	0.931	5.5851e-52
Cyp51	2.68892e-72	0.344053	0.653	0.396	5.27378e-68
Dync1i2	1.28386e-71	0.341925	0.896	0.663	2.51803e-67
Khdrbs1	2.50835e-60	0.341659	0.924	0.694	4.91963e-56
Anp32b	1.41768e-55	0.338322	0.994	0.934	2.7805e-51
Scd2	2.65706e-62	0.33739	0.731	0.481	5.2113e-58
Sltm	1.90433e-57	0.33532	0.912	0.687	3.73496e-53
Gm19585	8.3254e-61	0.335051	0.955	0.819	1.63286e-56
Cdv3	1.52207e-54	0.334855	0.96	0.775	2.98524e-50
Hnrnpul2	1.57894e-58	0.332991	0.896	0.64	3.09678e-54
Pdia4	2.19375e-47	0.332931	0.925	0.754	4.3026e-43
Copb1	1.03837e-68	0.332621	0.886	0.638	2.03656e-64
Fam107b	2.03881e-60	0.331357	0.965	0.823	3.99871e-56
Ssr3	1.65536e-57	0.328284	0.94	0.77	3.24666e-53
Pdcd10	2.37498e-61	0.326475	0.944	0.772	4.65804e-57
Sfpq	1.28045e-52	0.325924	0.967	0.782	2.51135e-48
Gbp7	7.95225e-66	0.325526	0.838	0.58	1.55967e-61
Kmt2e	4.0964e-53	0.322045	0.885	0.637	8.03428e-49
Ralbp1	2.33442e-64	0.321568	0.908	0.675	4.57849e-60
Acin1	1.11325e-50	0.318336	0.958	0.738	2.18342e-46
Scaf11	5.51987e-49	0.317851	0.891	0.631	1.08261e-44
Jak1	6.14338e-55	0.31743	0.958	0.741	1.2049e-50
Aebp2	9.48908e-57	0.317107	0.83	0.591	1.86109e-52
Id2	1.34097e-38	0.31685	0.896	0.722	2.63005e-34
Myo1g	3.42429e-60	0.316087	0.935	0.746	6.71606e-56
Baz1b	2.0827e-51	0.316048	0.9	0.629	4.08479e-47
Sh3kbp1	4.77927e-56	0.315181	0.954	0.72	9.37357e-52
Fgfr1op2	7.27414e-62	0.314882	0.965	0.789	1.42668e-57
Dnajb11	1.3168e-48	0.314672	0.977	0.875	2.58265e-44
Epsti1	1.06163e-48	0.313545	0.982	0.878	2.08218e-44
Cdc42se1	3.26417e-55	0.313055	0.972	0.85	6.40202e-51
Samd9l	1.02862e-69	0.312966	0.765	0.486	2.01744e-65
Hmgb1	1.43646e-58	0.311172	0.993	0.949	2.81734e-54
Sptan1	2.00369e-59	0.310649	0.789	0.547	3.92984e-55
Srrm2	2.84787e-48	0.310367	0.99	0.869	5.58553e-44
Thrap3	1.08617e-48	0.310074	0.888	0.627	2.1303e-44
Prex1	1.84296e-63	0.309845	0.825	0.553	3.6146e-59
Mir6236	7.7585e-54	0.30982	0.983	0.826	1.52168e-49
Atp2b1	9.89692e-57	0.309036	0.883	0.628	1.94108e-52
Sf3b1	1.77627e-50	0.308084	0.987	0.87	3.48381e-46
Mbnl1	3.58089e-46	0.307457	0.968	0.78	7.0232e-42
Ubxn4	1.99353e-50	0.30684	0.921	0.735	3.90991e-46
Flii	4.29634e-60	0.30611	0.828	0.588	8.42641e-56
Tmem71	2.46229e-69	0.30574	0.69	0.412	4.82928e-65
Slc25a24	3.26595e-78	0.305413	0.641	0.364	6.40551e-74
Prpf4b	3.26316e-46	0.305108	0.923	0.695	6.40005e-42
Anp32a	2.37627e-46	0.305086	0.992	0.942	4.66058e-42
Srrm1	1.5625e-41	0.304871	0.954	0.747	3.06452e-37
Hnrnpm	7.85365e-41	0.30441	0.973	0.858	1.54034e-36
Prkar1a	1.35653e-60	0.304336	0.989	0.929	2.66055e-56
Ptms	2.08983e-34	0.303888	0.938	0.805	4.09878e-30
Tcof1	1.39262e-48	0.301232	0.912	0.66	2.73135e-44
Fus	1.14705e-48	0.30043	0.946	0.743	2.24971e-44
Srpr	2.17623e-55	0.300139	0.874	0.624	4.26825e-51
Capza1	7.61423e-63	0.299587	0.869	0.622	1.49338e-58
Rab8b	8.15717e-49	0.299477	0.914	0.691	1.59987e-44
Tmem30a	4.38649e-63	0.299359	0.875	0.627	8.60322e-59
Ncor1	8.53666e-42	0.29875	0.946	0.722	1.67429e-37
Myo1f	5.00905e-63	0.298642	0.761	0.495	9.82426e-59
Smap1	8.87932e-53	0.29708	0.938	0.74	1.7415e-48
Ddx5	1.87249e-53	0.296859	0.994	0.941	3.67251e-49
Cab39	1.02776e-51	0.296144	0.863	0.632	2.01575e-47
Rif1	3.21544e-50	0.29592	0.781	0.518	6.30644e-46
Mtpn	3.15287e-50	0.29451	0.93	0.734	6.18372e-46
Cep55	7.9095e-63	0.29343	0.71	0.455	1.55129e-58
Ywhah	9.43443e-47	0.292975	0.973	0.854	1.85037e-42
Psip1	2.57957e-45	0.291711	0.938	0.715	5.0593e-41
P4hb	2.01696e-42	0.291641	0.928	0.726	3.95586e-38
Caprin1	9.50013e-46	0.291597	0.883	0.638	1.86326e-41
Csnk1a1	9.6372e-47	0.291398	0.956	0.756	1.89014e-42
Knstrn	1.9969e-59	0.290879	0.781	0.55	3.91652e-55
Prkcq	1.77622e-55	0.290619	0.894	0.644	3.4837e-51
Pbrm1	1.60919e-53	0.290359	0.883	0.616	3.15611e-49
Ubap2l	1.90518e-47	0.290117	0.886	0.639	3.73663e-43
Klf13	2.62441e-59	0.289841	0.891	0.657	5.14725e-55
Ms4a6b	8.62153e-50	0.289399	0.992	0.961	1.69094e-45
Tra2b	4.71747e-50	0.289211	0.918	0.689	9.25238e-46
Eif2ak2	1.34714e-61	0.288978	0.652	0.412	2.64214e-57
Dhx36	1.36213e-57	0.288783	0.859	0.603	2.67156e-53
Taf15	8.02441e-54	0.288448	0.85	0.596	1.57383e-49
Zc3h13	9.45226e-50	0.28761	0.817	0.577	1.85387e-45
Mgat2	2.21601e-56	0.2872	0.859	0.633	4.34625e-52
Sike1	7.04313e-54	0.287078	0.884	0.678	1.38137e-49
Arhgef1	1.76084e-53	0.287057	0.912	0.703	3.45354e-49
Ablim1	8.39164e-46	0.286637	0.912	0.678	1.64585e-41
Zc3h15	7.1502e-47	0.286443	0.946	0.737	1.40237e-42
Rpn1	1.22931e-39	0.286134	0.928	0.738	2.41105e-35
Pfkp	7.7034e-37	0.286012	0.943	0.774	1.51087e-32
Ywhab	6.34775e-55	0.28592	0.987	0.911	1.24498e-50
Dnm2	7.73273e-55	0.285758	0.832	0.612	1.51662e-50
Kras	4.85656e-47	0.285757	0.917	0.701	9.52517e-43
Mapre1	3.6721e-45	0.285668	0.94	0.77	7.20209e-41
mt-Co1	7.7732e-41	0.285212	0.992	0.909	1.52456e-36
S1pr1	2.50822e-56	0.285151	0.877	0.592	4.91938e-52
Ddx42	1.06833e-58	0.285049	0.816	0.551	2.09532e-54
Hdlbp	5.25896e-42	0.284929	0.91	0.704	1.03144e-37
Syncrip	4.09952e-41	0.284915	0.898	0.658	8.04039e-37
Aggf1	1.49439e-63	0.284534	0.682	0.433	2.93095e-59
Thoc2	5.0576e-47	0.283567	0.836	0.59	9.91946e-43
Top1	6.415e-44	0.283218	0.983	0.892	1.25817e-39
Pdcd6ip	6.79081e-51	0.282978	0.876	0.64	1.33188e-46
Bnip2	4.53354e-53	0.282823	0.885	0.674	8.89163e-49
Ddx46	3.5659e-41	0.282561	0.938	0.756	6.99381e-37
Copb2	1.21343e-47	0.282269	0.907	0.707	2.3799e-43
Vcp	2.02253e-39	0.2822	0.933	0.737	3.96679e-35
Itgb7	2.01946e-39	0.280723	0.976	0.877	3.96077e-35
Cyfip2	1.48728e-47	0.280553	0.875	0.643	2.91701e-43
Plec	1.28949e-45	0.27812	0.841	0.618	2.52908e-41
Tap2	1.60228e-40	0.277895	0.939	0.805	3.14255e-36
Capn2	1.85859e-68	0.277615	0.77	0.496	3.64525e-64
Sf3b2	1.41514e-40	0.277189	0.984	0.847	2.77551e-36
Rad50	5.48547e-47	0.277155	0.803	0.559	1.07586e-42
Micu2	3.81106e-60	0.277147	0.783	0.537	7.47464e-56
Anxa6	7.31351e-48	0.2769	0.984	0.886	1.4344e-43
Suz12	3.23447e-40	0.276571	0.872	0.611	6.34377e-36
Hmgcr	7.57172e-51	0.276363	0.683	0.46	1.48504e-46
Emp3	3.30394e-33	0.276286	0.988	0.957	6.48001e-29
Arpc5	7.57138e-63	0.275763	0.994	0.955	1.48497e-58
Rnps1	4.04109e-47	0.275497	0.803	0.558	7.9258e-43
Gzmb	1.87675e-12	0.2752	0.974	0.908	3.68086e-08
Dync1li2	1.20914e-62	0.275186	0.621	0.37	2.37149e-58
Pten	1.04968e-64	0.275028	0.723	0.471	2.05875e-60
Cdc40	1.3216e-52	0.274243	0.744	0.521	2.59206e-48
Uso1	2.54079e-63	0.274113	0.617	0.376	4.98325e-59
Srsf5	1.89235e-45	0.274031	0.965	0.811	3.71146e-41
Topbp1	1.11348e-52	0.273802	0.821	0.553	2.18387e-48
Stk4	5.37379e-52	0.273457	0.882	0.637	1.05396e-47
Rbbp6	1.82519e-44	0.273387	0.795	0.559	3.57975e-40
Ttc14	1.97073e-54	0.273198	0.806	0.563	3.86519e-50
Nab1	4.30741e-51	0.273195	0.797	0.575	8.44812e-47
Nrd1	5.13108e-48	0.272558	0.782	0.548	1.00636e-43
Chmp4b	1.66598e-42	0.272546	0.973	0.818	3.26749e-38
Hmgcs1	1.15557e-61	0.271875	0.535	0.305	2.26642e-57
Mcm6	8.55866e-27	0.271717	0.891	0.731	1.67861e-22
Atp8b4	2.2907e-56	0.271488	0.726	0.477	4.49275e-52
Lrmp	9.17885e-48	0.271234	0.885	0.674	1.80025e-43
Sh3glb1	6.73966e-46	0.270312	0.974	0.825	1.32185e-41
Txnrd1	4.68573e-46	0.270274	0.854	0.62	9.19012e-42
Cd47	7.4062e-62	0.269813	0.995	0.98	1.45258e-57
Mob1a	2.52903e-57	0.269705	0.805	0.554	4.96018e-53
Arcn1	8.92987e-54	0.269693	0.799	0.561	1.75142e-49
Phf20l1	5.09185e-51	0.269676	0.829	0.595	9.98664e-47
Themis	4.50942e-42	0.269488	0.884	0.677	8.84432e-38
Apbb1ip	2.23691e-44	0.268854	0.918	0.717	4.38725e-40
Cltc	9.70839e-41	0.268819	0.864	0.642	1.90411e-36
Akirin1	1.91081e-59	0.268763	0.803	0.54	3.74768e-55
Mia2	3.10168e-49	0.268087	0.76	0.509	6.08333e-45
Wapl	1.29499e-51	0.267657	0.894	0.625	2.53986e-47
Tmed5	1.18703e-42	0.267592	0.941	0.749	2.32812e-38
Supt5	1.66104e-47	0.267563	0.854	0.616	3.2578e-43
Zbtb1	3.07962e-68	0.267316	0.663	0.406	6.04005e-64
Cggbp1	8.38776e-42	0.266895	0.93	0.73	1.64509e-37
Usp25	2.79434e-56	0.266887	0.764	0.514	5.48053e-52
Ptma	4.52891e-55	0.26627	0.998	0.997	8.88254e-51
Gimap8	1.88667e-53	0.266082	0.72	0.477	3.70033e-49
Irf2	4.50489e-48	0.266016	0.86	0.642	8.83545e-44
Kif15	3.56962e-47	0.265806	0.756	0.505	7.0011e-43
Brd9	2.76975e-48	0.265694	0.836	0.609	5.43231e-44
Stat4	5.70312e-43	0.265397	0.907	0.693	1.11855e-38
Zfand5	3.77935e-50	0.265175	0.802	0.576	7.41244e-46
Bclaf1	1.79355e-33	0.264649	0.88	0.659	3.51768e-29
Cyb5r4	2.97311e-57	0.264528	0.787	0.547	5.83115e-53
Pafah1b1	4.2086e-38	0.264283	0.972	0.791	8.25432e-34
Tpm1	5.75697e-56	0.263856	0.752	0.494	1.12911e-51
Usp1	2.9789e-38	0.263707	0.855	0.596	5.84251e-34
Mlec	6.66681e-39	0.263611	0.954	0.779	1.30756e-34
Rest	7.89677e-63	0.263572	0.712	0.455	1.54879e-58
Tpx2	5.59457e-34	0.263242	0.819	0.607	1.09726e-29
Kpna4	4.09484e-49	0.262968	0.809	0.576	8.03121e-45
Setx	3.92089e-46	0.262911	0.779	0.539	7.69005e-42
Ckap5	8.85583e-44	0.262736	0.754	0.519	1.73689e-39
Ccne2	1.13719e-32	0.262578	0.487	0.314	2.23037e-28
Tacc1	2.01754e-50	0.262505	0.761	0.523	3.95699e-46
Cd40lg	2.36744e-37	0.26225	0.827	0.619	4.64326e-33
Dgka	1.26138e-47	0.262238	0.901	0.686	2.47394e-43
Smc2	2.96088e-30	0.261307	0.956	0.728	5.80718e-26
U2surp	7.92662e-39	0.261275	0.881	0.665	1.55465e-34
Os9	1.1911e-46	0.260725	0.839	0.6	2.33611e-42
Ripor2	5.44201e-51	0.260284	0.832	0.551	1.06734e-46
Wnk1	2.15677e-46	0.260189	0.863	0.611	4.23008e-42
Osbpl8	1.72311e-44	0.259981	0.624	0.418	3.37954e-40
Srp72	9.24919e-38	0.259294	0.923	0.732	1.81404e-33
Racgap1	1.4873e-36	0.259047	0.856	0.651	2.91705e-32
Dusp11	7.4629e-42	0.258753	0.938	0.764	1.4637e-37
Ptpn7	1.25983e-38	0.258543	0.888	0.699	2.4709e-34
Oga	2.00757e-56	0.257554	0.731	0.501	3.93746e-52
Dtl	3.55463e-52	0.257043	0.483	0.276	6.9717e-48
Luc7l2	1.17222e-33	0.256459	0.907	0.702	2.29907e-29
Ythdc1	2.7902e-52	0.256332	0.804	0.564	5.47242e-48
Ccar1	1.30707e-39	0.256195	0.87	0.655	2.56356e-35
Samhd1	2.43857e-46	0.255924	0.965	0.787	4.78276e-42
Rnf125	7.0074e-47	0.255779	0.674	0.469	1.37436e-42
Ckap2	7.68652e-53	0.25541	0.603	0.38	1.50756e-48
Nufip2	1.86498e-61	0.25528	0.688	0.443	3.65779e-57
Copa	2.18736e-47	0.254465	0.814	0.584	4.29008e-43
Smc3	1.10093e-35	0.253799	0.928	0.702	2.15926e-31
Aqr	2.08056e-48	0.253753	0.775	0.552	4.08061e-44
Rwdd1	2.09373e-41	0.253231	0.934	0.733	4.10643e-37
Csde1	2.02608e-39	0.252783	0.856	0.643	3.97375e-35
Ranbp2	1.05062e-38	0.252761	0.763	0.534	2.06058e-34
Ppp2r5c	3.29388e-39	0.252226	0.876	0.661	6.46029e-35
Metap2	5.38344e-35	0.251777	0.978	0.888	1.05585e-30
Maf	6.6377e-54	0.251171	0.781	0.511	1.30185e-49
Kif5b	3.63492e-36	0.25115	0.913	0.703	7.12916e-32
Golm1	1.79728e-65	0.250684	0.611	0.342	3.52501e-61
Lars2	5.32055e-49	0.250655	0.901	0.685	1.04352e-44

### Sheet: Cl. 3
gene	p_val	avg_log2FC	pct.1	pct.2	p_val_adj
Ifitm1	4.76261e-62	2.30629	0.746	0.549	9.34091e-58
Ifitm3	1.86823e-75	1.29325	0.913	0.812	3.66417e-71			List of genes upregulated in cluster 3. A filter of absolute logFC > 0.25 was applied.
Pglyrp1	2.90989e-165	1.22111	0.931	0.62	5.70716e-161
Ifitm2	2.55999e-57	1.20839	0.817	0.685	5.0209e-53
Cxcr6	3.45524e-174	1.19591	0.967	0.735	6.77677e-170
Ifi27l2a	4.46589e-148	1.1701	0.992	0.988	8.75894e-144
Maf	2.77691e-142	1.1131	0.866	0.532	5.44635e-138
Gm42418	1.43962e-190	1.08976	1	1	2.82353e-186
Malat1	3.46197e-120	1.07711	1	0.953	6.78996e-116
Ms4a4b	4.51015e-192	1.07231	0.998	0.973	8.84576e-188
Trbv13-1	4.26787e-183	1.05662	0.993	0.832	8.37058e-179
S100a10	2.54938e-247	1.05421	1	0.996	5.0001e-243
Ltb	7.49227e-95	1.01021	0.937	0.8	1.46946e-90
Lgals3	4.84611e-136	0.998488	0.995	0.938	9.50467e-132
Id2	1.4112e-85	0.993228	0.889	0.743	2.76779e-81
Lsp1	1.49061e-209	0.989273	1	0.977	2.92353e-205
Srgn	3.23818e-159	0.985225	0.997	0.981	6.35104e-155
Cd52	7.06725e-223	0.977606	1	0.999	1.3861e-218
Gm23935	1.55183e-150	0.961765	0.995	0.845	3.04361e-146
Ahnak	8.35299e-129	0.958038	0.995	0.8	1.63827e-124
AY036118	4.37254e-126	0.946745	0.992	0.794	8.57587e-122
Ctla4	3.17497e-79	0.944652	0.855	0.688	6.22707e-75
S100a6	7.34223e-145	0.932645	1	0.996	1.44003e-140
Itga4	5.5941e-96	0.931819	0.957	0.73	1.09717e-91
Sdcbp2	3.75828e-143	0.912591	0.845	0.492	7.37111e-139
Ifi209	2.64076e-127	0.889634	0.776	0.396	5.17932e-123
Hcst	5.40191e-123	0.8844	0.96	0.818	1.05948e-118
Slfn1	1.28961e-118	0.874778	0.86	0.515	2.5293e-114
Ccr2	4.15645e-90	0.869121	0.505	0.192	8.15204e-86
S100a11	8.42655e-188	0.868993	0.997	0.977	1.6527e-183
Samhd1	7.46336e-121	0.85542	0.967	0.807	1.46379e-116
Ggt1	6.86698e-114	0.843011	0.86	0.526	1.34682e-109
Tspo	1.2775e-188	0.840545	1	0.966	2.50557e-184
S100a13	1.48882e-190	0.832167	1	0.968	2.92003e-186
Il18r1	3.97523e-114	0.826601	0.952	0.722	7.79662e-110
Gm26740	5.83003e-140	0.821522	0.739	0.348	1.14344e-135
Icos	2.76757e-79	0.819727	0.964	0.874	5.42804e-75
Itgb7	1.41281e-135	0.818218	0.99	0.887	2.77094e-131
Epsti1	1.07924e-126	0.815152	0.992	0.889	2.11671e-122
Mir6236	4.27461e-121	0.802733	0.988	0.843	8.38378e-117
Slfn2	9.92652e-113	0.79934	0.99	0.896	1.94689e-108
Tmsb4x	1.65647e-249	0.798824	1	1	3.24883e-245
Pdcd4	5.51792e-95	0.783121	0.632	0.303	1.08223e-90
S100a4	2.40239e-145	0.770582	0.998	0.971	4.71181e-141
mt-Rnr1	3.84725e-144	0.760471	1	0.995	7.54561e-140
mt-Rnr2	1.14564e-155	0.753854	1	0.999	2.24693e-151
Plac8	1.63375e-97	0.744955	0.99	0.976	3.20428e-93
Gm2682	1.68424e-98	0.742064	0.761	0.45	3.30329e-94
Itgb1	3.04358e-55	0.735186	0.926	0.76	5.96938e-51
Laptm5	1.52102e-114	0.730027	0.998	0.906	2.98318e-110
Gimap3	2.09323e-95	0.729908	0.969	0.817	4.10544e-91
Pycard	4.03632e-99	0.728525	0.998	0.981	7.91644e-95
Gna15	1.48285e-89	0.715716	0.884	0.634	2.90831e-85
Ms4a6b	7.8649e-136	0.715024	1	0.964	1.54254e-131
Ripor2	5.39043e-101	0.701074	0.888	0.576	1.05723e-96
Trbc2	1.06086e-207	0.700582	1	1	2.08067e-203
Mxd4	9.35917e-140	0.695709	0.599	0.201	1.83561e-135
Ctsd	2.56428e-81	0.693043	0.97	0.892	5.02931e-77
Smpdl3a	5.30371e-93	0.684799	0.703	0.407	1.04022e-88
Lars2	1.05274e-98	0.68023	0.932	0.706	2.06473e-94
Tmem71	6.75256e-95	0.670776	0.749	0.436	1.32438e-90
Crip1	3.31512e-116	0.664765	1	0.997	6.50194e-112
Prr13	8.96226e-107	0.662878	0.979	0.921	1.75777e-102
AW112010	2.67786e-98	0.662729	1	0.995	5.25209e-94
Ets1	1.21728e-88	0.6574	0.982	0.814	2.38744e-84
S1pr1	4.37563e-83	0.656597	0.878	0.624	8.58192e-79
Glipr2	8.15245e-91	0.651825	0.909	0.725	1.59894e-86
Dock2	4.41303e-68	0.65115	0.904	0.721	8.65527e-64
Saraf	1.61806e-89	0.64851	0.942	0.807	3.1735e-85
2810001G20Rik	3.07603e-75	0.648133	0.673	0.413	6.03302e-71
Pkp3	1.41468e-73	0.645616	0.939	0.85	2.77461e-69
Glrx	1.03636e-69	0.641451	0.83	0.64	2.03262e-65
Furin	7.28203e-20	0.640405	0.469	0.356	1.42823e-15
Serpinb6b	1.13177e-66	0.639165	0.982	0.889	2.21974e-62
Ifi206	1.06911e-75	0.635824	0.729	0.447	2.09684e-71
Hsd11b1	2.79561e-66	0.634967	0.86	0.674	5.48304e-62
Hmgb1-ps8	2.62387e-85	0.62674	0.571	0.271	5.1462e-81
Clec2d	1.02456e-77	0.623238	0.804	0.57	2.00947e-73
Stk17b	1.32976e-78	0.623014	0.919	0.741	2.60806e-74
Il2rg	1.32154e-87	0.620151	0.949	0.777	2.59194e-83
Sh3kbp1	1.33945e-76	0.614841	0.946	0.748	2.62707e-72
Fxyd5	1.12613e-129	0.614534	0.998	0.991	2.20867e-125
Slamf7	5.29452e-69	0.614396	0.696	0.437	1.03841e-64
Arap2	1.28518e-68	0.613043	0.784	0.56	2.52062e-64
Bhlhe40	6.82464e-52	0.612839	0.731	0.554	1.33852e-47
Prkcq	4.01229e-81	0.610448	0.884	0.673	7.86931e-77
Trac	2.14136e-92	0.608408	0.993	0.991	4.19985e-88
Gmfg	5.98401e-120	0.606667	0.995	0.969	1.17364e-115
Itm2b	4.7515e-122	0.601061	1	0.976	9.31912e-118
Ppp1r12a	7.66061e-65	0.600421	0.878	0.66	1.50248e-60
Pim1	3.04417e-61	0.596728	0.936	0.793	5.97054e-57
Arl4c	3.29479e-62	0.596506	0.693	0.454	6.46206e-58
Ctsa	8.50044e-75	0.593965	0.794	0.567	1.66719e-70
Myl6	1.19797e-127	0.583728	0.997	0.987	2.34958e-123
Txnip	8.84739e-69	0.582752	0.69	0.431	1.73524e-64
Atxn1	2.51205e-63	0.580996	0.726	0.505	4.92688e-59
Sp100	1.16511e-66	0.575184	0.926	0.788	2.28513e-62
Hopx	1.85275e-63	0.57204	0.728	0.502	3.6338e-59
Clint1	9.34573e-62	0.569591	0.875	0.677	1.83298e-57
Ctla2a	4.94868e-10	0.569316	0.703	0.693	9.70585e-06
Dap	5.96735e-61	0.563776	0.886	0.759	1.17038e-56
Trav14d-3-dv8	6.40695e-64	0.562985	0.955	0.762	1.2566e-59
Vsir	5.81338e-76	0.561931	0.787	0.525	1.14018e-71
Jak1	5.31549e-65	0.561747	0.954	0.766	1.04253e-60
Ptprc	1.98232e-66	0.55981	1	0.836	3.88793e-62
Ifi203	4.16941e-59	0.556531	0.927	0.763	8.17747e-55
Rsrp1	2.16491e-67	0.555343	0.914	0.76	4.24604e-63
Npc2	3.5747e-78	0.555213	0.993	0.942	7.01107e-74
AA467197	1.1696e-49	0.554407	0.606	0.371	2.29394e-45
Macf1	1.38415e-59	0.552348	0.804	0.589	2.71473e-55
Pnrc1	7.64231e-58	0.549678	0.828	0.67	1.49889e-53
Gm2a	1.03971e-60	0.546325	0.784	0.593	2.03918e-56
Rilpl2	1.44854e-63	0.543843	0.977	0.918	2.84102e-59
Klhl6	1.22694e-60	0.543197	0.693	0.47	2.4064e-56
Ablim1	1.80867e-61	0.538141	0.883	0.708	3.54735e-57
Atp1b3	5.72605e-58	0.537504	0.983	0.845	1.12305e-53
Smap2	1.22773e-56	0.537256	0.878	0.731	2.40794e-52
Ifi204	2.85614e-72	0.536864	0.449	0.17	5.60174e-68
Arl6ip5	2.94313e-79	0.534087	0.982	0.889	5.77237e-75
Ube2h	2.22632e-66	0.53324	0.545	0.291	4.36648e-62
S1pr4	1.44846e-59	0.527338	0.96	0.854	2.84086e-55
Map1lc3b	3.32457e-72	0.525655	0.944	0.834	6.52047e-68
Btg1	7.22629e-57	0.525551	0.589	0.358	1.41729e-52
Gng2	5.45075e-78	0.523232	0.985	0.944	1.06906e-73
Ifngr1	4.76168e-56	0.520567	0.95	0.84	9.33909e-52
Ipcef1	7.67941e-62	0.518264	0.612	0.37	1.50616e-57
Gimap6	4.04205e-62	0.512556	0.969	0.879	7.92767e-58
Tmem59	1.42071e-54	0.512076	0.827	0.674	2.78643e-50
Cd28	2.38189e-58	0.511425	0.927	0.782	4.67161e-54
Il7r	8.19e-29	0.498375	0.323	0.166	1.6063e-24
Gm8995	2.24403e-49	0.495356	0.934	0.73	4.40122e-45
Ctse	1.05732e-59	0.489002	0.88	0.721	2.07371e-55
Anxa5	1.59359e-56	0.486282	0.876	0.768	3.1255e-52
Ptpn18	9.95528e-56	0.48477	0.992	0.956	1.95253e-51
Tnfaip8l2	5.36996e-50	0.484304	0.87	0.748	1.05321e-45
Cd47	1.22024e-93	0.482977	1	0.981	2.39326e-89
Cd2	1.95685e-72	0.481588	0.993	0.959	3.83798e-68
Gm15564	3.35624e-58	0.480568	0.645	0.414	6.58259e-54
Ptms	2.85607e-43	0.480241	0.924	0.822	5.60162e-39
Bloc1s1	7.40443e-49	0.479293	0.893	0.786	1.45223e-44
Shisa5	4.74968e-67	0.477842	1	0.978	9.31554e-63
Ltb4r1	2.7594e-32	0.47523	0.408	0.224	5.41202e-28
Arpc3	1.29708e-108	0.475181	0.998	0.982	2.54396e-104
Cd4	7.64869e-48	0.468538	0.87	0.707	1.50014e-43
Ccl4	2.26292e-09	0.464963	0.117	0.231	4.43827e-05
Abracl	7.86323e-81	0.464905	0.998	0.97	1.54222e-76
Cyba	2.16324e-85	0.463143	1	0.99	4.24277e-81
Fyb	1.24931e-47	0.462063	0.962	0.811	2.45028e-43
Selplg	2.34487e-66	0.461887	0.993	0.946	4.59899e-62
Sh3bgrl3	1.92525e-94	0.460767	0.998	0.996	3.776e-90
Sh2d1a	4.64705e-48	0.460284	0.936	0.842	9.11425e-44
H2-D1	5.73258e-92	0.458741	1	0.995	1.12433e-87
Lime1	6.4009e-58	0.457412	0.993	0.957	1.25541e-53
Rasa3	5.5879e-48	0.457215	0.817	0.593	1.09595e-43
Gimap8	7.48113e-49	0.456812	0.701	0.507	1.46727e-44
Akap13	1.5084e-46	0.456493	0.888	0.697	2.95842e-42
Havcr2	2.60231e-26	0.456464	0.693	0.554	5.10391e-22
Acp5	7.35538e-42	0.455552	0.713	0.547	1.44261e-37
Gm8369	6.42801e-45	0.455108	0.698	0.525	1.26073e-40
Trbj2-7	2.86885e-45	0.454503	0.743	0.567	5.62667e-41
Samd9l	4.28951e-41	0.450603	0.701	0.525	8.41301e-37
Gm4759	1.19175e-49	0.447607	0.51	0.275	2.33738e-45
Actg1	9.04362e-44	0.447113	0.964	0.805	1.77372e-39
Cytip	3.91016e-44	0.447082	0.99	0.907	7.66899e-40
Atp2b1	8.06318e-40	0.446126	0.825	0.664	1.58143e-35
Smap1	6.23321e-45	0.445497	0.896	0.768	1.22252e-40
Ndfip1	7.43703e-59	0.443949	0.99	0.937	1.45862e-54
Cd53	3.77669e-52	0.443911	0.977	0.913	7.40723e-48
Gm1966	1.69711e-59	0.443805	0.512	0.257	3.32854e-55
Btg2	4.77768e-40	0.441348	0.639	0.465	9.37047e-36
Cap1	1.49363e-49	0.441146	0.949	0.816	2.92945e-45
Plek	4.85471e-36	0.440609	0.833	0.675	9.52154e-32
Prex1	2.81898e-41	0.439301	0.759	0.592	5.52887e-37
Tln1	1.7796e-45	0.43921	0.983	0.814	3.49033e-41
Rom1	1.88337e-36	0.438147	0.657	0.475	3.69385e-32
Crot	2.74706e-45	0.436249	0.571	0.376	5.38782e-41
Itgam	3.68669e-66	0.435908	0.318	0.096	7.2307e-62
Nkg7	7.41804e-41	0.43448	0.982	0.957	1.4549e-36
Actr3	4.99589e-58	0.434381	0.995	0.909	9.79845e-54
2001-09-01	7.03725e-54	0.433606	0.99	0.919	1.38022e-49
Ndufa1	2.82261e-63	0.433115	0.99	0.932	5.53598e-59
Igf2r	6.65134e-35	0.432544	0.54	0.374	1.30453e-30
Satb1	5.17384e-34	0.432296	0.794	0.648	1.01475e-29
Crlf2	2.40978e-39	0.432223	0.716	0.597	4.7263e-35
Myo1f	8.36467e-44	0.430387	0.718	0.53	1.64056e-39
Itgal	1.84359e-43	0.426897	0.812	0.683	3.61584e-39
Sla	1.78084e-26	0.426671	0.764	0.665	3.49276e-22
Tpt1	1.29931e-163	0.426366	1	0.999	2.54834e-159
Irf2	2.09374e-37	0.426239	0.817	0.672	4.10644e-33
Klf13	1.22474e-41	0.422898	0.845	0.689	2.40208e-37
Peli1	1.63093e-36	0.420691	0.653	0.512	3.19874e-32
Add3	2.29899e-38	0.420443	0.809	0.659	4.50901e-34
Ikzf2	3.55742e-51	0.41887	0.398	0.176	6.97718e-47
Lbh	1.21493e-26	0.417527	0.799	0.712	2.38284e-22
Spn	2.74248e-42	0.416852	0.954	0.821	5.37883e-38
Gzmb	3.0081e-08	0.41671	0.955	0.917	0.000589978
Stat4	2.78416e-44	0.416531	0.88	0.72	5.46057e-40
Cd3e	5.29983e-53	0.414511	0.992	0.931	1.03946e-48
Rora	1.75583e-31	0.41185	0.673	0.519	3.44371e-27
Lfng	4.96856e-32	0.411636	0.579	0.427	9.74485e-28
Zyx	7.64961e-25	0.411189	0.665	0.568	1.50032e-20
Ifi214	1.15865e-73	0.410772	0.409	0.142	2.27246e-69
Cd37	3.43309e-44	0.408993	0.797	0.655	6.73332e-40
Capg	2.27985e-21	0.407916	0.838	0.814	4.47147e-17
Cd3d	2.85027e-76	0.407084	1	0.994	5.59024e-72
Arhgap45	3.28846e-39	0.406659	0.896	0.764	6.44966e-35
Cd48	4.92506e-43	0.405807	0.99	0.936	9.65952e-39
Cd3g	5.29036e-74	0.405456	1	0.992	1.0376e-69
Gpsm3	8.15151e-51	0.405164	0.929	0.831	1.59876e-46
Pitpnc1	5.77157e-43	0.404915	0.587	0.39	1.13198e-38
Flot1	6.53304e-41	0.403758	0.546	0.361	1.28132e-36
Rhoc	2.18803e-50	0.403298	0.417	0.193	4.29138e-46
Apbb1ip	3.51702e-40	0.403174	0.884	0.744	6.89793e-36
Pbxip1	5.82957e-45	0.402075	0.518	0.317	1.14335e-40
Gimap7	1.06247e-28	0.401227	0.941	0.866	2.08382e-24
4930453N24Rik	2.10038e-39	0.399841	0.863	0.744	4.11948e-35
Lag3	2.14109e-29	0.396956	0.531	0.383	4.19932e-25
Ctsw	1.31918e-28	0.395079	0.616	0.45	2.5873e-24
Ccnd2	1.22197e-14	0.394018	0.612	0.543	2.39665e-10
Rnf138	2.44717e-35	0.392965	0.69	0.57	4.79964e-31
Junb	1.85545e-21	0.390992	0.876	0.813	3.6391e-17
Ddx28	6.07092e-36	0.390467	0.507	0.34	1.19069e-31
Stk38	2.3108e-39	0.389139	0.8	0.627	4.53217e-35
Rnf166	4.49457e-40	0.388318	0.644	0.47	8.8152e-36
Gm28935	2.54352e-37	0.388252	0.51	0.314	4.9886e-33
Klf3	6.18488e-37	0.387859	0.441	0.241	1.21304e-32
Gimap5	1.82877e-31	0.387046	0.795	0.704	3.58677e-27
Gtf2i	1.17827e-29	0.384273	0.715	0.603	2.31094e-25
Klrd1	2.81105e-13	0.384218	0.272	0.171	5.51331e-09
Dusp5	1.3635e-19	0.384103	0.587	0.487	2.67423e-15
H2-T23	1.28066e-36	0.383782	0.876	0.792	2.51176e-32
Cd9	7.88348e-29	0.383031	0.807	0.731	1.54619e-24
Kbtbd11	7.80219e-42	0.382822	0.49	0.279	1.53024e-37
Dtx1	5.0245e-42	0.381339	0.368	0.167	9.85456e-38
Timp2	3.826e-43	0.381049	0.393	0.184	7.50394e-39
Eva1b	4.06112e-42	0.380998	0.584	0.395	7.96507e-38
Ccr5	1.88442e-36	0.37918	0.315	0.139	3.69592e-32
A130071D04Rik	3.99665e-31	0.378006	0.701	0.541	7.83863e-27
Tmem50a	6.58495e-39	0.3777	0.965	0.896	1.29151e-34
Tmem37	1.75844e-60	0.376261	0.358	0.126	3.44883e-56
Mettl23	1.25878e-39	0.374659	0.909	0.82	2.46885e-35
Msn	1.60321e-37	0.374641	0.99	0.846	3.14437e-33
Ypel3	1.19277e-37	0.374279	0.492	0.296	2.33939e-33
Cd27	1.44072e-23	0.372536	0.769	0.7	2.82568e-19
Samsn1	3.54309e-25	0.372189	0.561	0.448	6.94907e-21
Top2b	6.93078e-25	0.369387	0.769	0.651	1.35933e-20
Itgb2	3.88247e-32	0.369153	0.894	0.792	7.61468e-28
Cited2	6.66827e-22	0.368549	0.833	0.75	1.30785e-17
Cd55	1.11412e-53	0.367604	0.416	0.184	2.18513e-49
Tprgl	1.17915e-33	0.366187	0.766	0.665	2.31267e-29
Tnrc6b	4.43185e-32	0.365955	0.561	0.407	8.69219e-28
Ngly1	5.71194e-30	0.365384	0.685	0.553	1.12028e-25
Trib2	1.96078e-21	0.36394	0.53	0.419	3.84568e-17
mt-Co1	7.33462e-36	0.363556	1	0.917	1.43854e-31
Tecpr1	8.725e-30	0.360375	0.538	0.39	1.71123e-25
Gm11346	2.60626e-35	0.36003	0.462	0.276	5.11166e-31
Pts	5.42614e-32	0.360021	0.777	0.667	1.06423e-27
Cdkn1b	1.64798e-31	0.359661	0.667	0.514	3.23219e-27
Dhrs7	5.88615e-33	0.358946	0.665	0.524	1.15445e-28
Gimap1	1.24865e-42	0.358874	0.983	0.931	2.44898e-38
Arhgap15	9.57681e-31	0.357774	0.657	0.528	1.8783e-26
Rabac1	1.59721e-38	0.356907	0.903	0.839	3.13261e-34
Psme2	1.65376e-44	0.356092	0.992	0.969	3.24352e-40
Trp53inp1	4.6132e-77	0.355889	0.348	0.099	9.04787e-73
Tax1bp1	3.34285e-26	0.354124	0.901	0.751	6.55632e-22
Gbp7	1.75925e-32	0.353458	0.785	0.615	3.45042e-28
Klf6	5.56057e-25	0.353093	0.761	0.638	1.09059e-20
Selenop	6.55931e-41	0.353016	0.35	0.156	1.28648e-36
Bnip3l	4.60332e-33	0.351626	0.589	0.44	9.02849e-29
Nfkbiz	1.94053e-14	0.351026	0.541	0.466	3.80596e-10
Ccdc12	4.49948e-37	0.35099	0.901	0.829	8.82484e-33
Tnfrsf18	1.13429e-30	0.350724	0.815	0.717	2.22467e-26
Mndal	3.36284e-29	0.350598	0.95	0.836	6.59553e-25
Gpr171	3.45242e-25	0.349897	0.649	0.528	6.77123e-21
Gm19585	4.36799e-25	0.349843	0.916	0.839	8.56694e-21
Slamf1	1.58706e-29	0.347031	0.569	0.422	3.1127e-25
Qrfp	4.28305e-29	0.346669	0.373	0.211	8.40035e-25
Zbp1	6.44408e-23	0.345955	0.86	0.794	1.26388e-18
Gimap4	1.17744e-36	0.345842	0.995	0.958	2.30931e-32
Cd40lg	1.16284e-20	0.342773	0.757	0.651	2.28067e-16
Arhgap30	1.95051e-24	0.341567	0.822	0.687	3.82553e-20
Tsc22d4	1.12779e-30	0.341009	0.957	0.839	2.21194e-26
N4bp1	3.46015e-25	0.339609	0.535	0.404	6.78638e-21
Chfr	2.76658e-29	0.337543	0.612	0.498	5.42609e-25
Cdc42ep3	5.53641e-30	0.337454	0.498	0.334	1.08586e-25
Mir142hg	3.77937e-25	0.33664	0.523	0.397	7.41248e-21
Gramd3	2.0747e-27	0.335985	0.837	0.735	4.0691e-23
Chd7	3.10981e-26	0.335406	0.68	0.548	6.09926e-22
Mcl1	6.74485e-30	0.333946	0.952	0.829	1.32287e-25
Nptn	3.98136e-26	0.333833	0.705	0.59	7.80864e-22
Lgals1	2.56014e-46	0.333743	1	0.999	5.0212e-42
Paip2	8.85153e-33	0.333537	0.916	0.84	1.73605e-28
Pla2g16	6.6993e-31	0.333057	0.814	0.717	1.31393e-26
Cox7a2l	9.54234e-33	0.332161	0.8	0.712	1.87154e-28
Gnai2	3.32178e-44	0.331753	0.995	0.97	6.51502e-40
Arid5b	3.68795e-26	0.331333	0.437	0.288	7.23318e-22
Dusp2	2.12993e-08	0.331159	0.739	0.726	0.000417742
Kmt2e	5.39549e-24	0.331125	0.807	0.674	1.05822e-19
Smim14	1.21265e-32	0.330821	0.592	0.446	2.37838e-28
Snx2	1.08436e-23	0.330036	0.691	0.61	2.12676e-19
Rsbn1l	6.60843e-28	0.32791	0.795	0.691	1.29611e-23
Sike1	6.54686e-24	0.327396	0.792	0.712	1.28403e-19
Arpc5	1.86687e-39	0.327389	0.993	0.96	3.6615e-35
Cd96	4.89293e-28	0.327179	0.441	0.281	9.59651e-24
Ptpn22	1.27731e-25	0.326649	0.861	0.743	2.50519e-21
Gm36738	8.39323e-41	0.326424	0.396	0.196	1.64617e-36
Vasp	1.6283e-31	0.325574	0.952	0.907	3.19359e-27
Ubl5	4.68373e-54	0.325422	0.998	0.979	9.18619e-50
Themis	2.08504e-20	0.324701	0.804	0.71	4.08938e-16
Ddit4	5.91415e-28	0.323807	0.46	0.293	1.15994e-23
Dgka	1.79637e-25	0.323734	0.832	0.719	3.52322e-21
Arpc2	5.12008e-59	0.32359	0.998	0.983	1.0042e-54
Sqstm1	1.92948e-26	0.3232	0.617	0.503	3.78429e-22
Cast	3.04634e-26	0.323027	0.804	0.69	5.97478e-22
Il18rap	5.53968e-22	0.323023	0.538	0.424	1.0865e-17
Dnajc15	1.15276e-48	0.321703	0.998	0.985	2.26092e-44
Zbtb38	1.61407e-18	0.321635	0.469	0.37	3.16567e-14
Cyb5r4	1.25836e-23	0.321634	0.682	0.587	2.46802e-19
Fnbp1	2.25605e-21	0.321066	0.774	0.671	4.4248e-17
Phf11b	3.65028e-19	0.318279	0.889	0.851	7.15929e-15
Chmp4b	5.12232e-28	0.316575	0.949	0.838	1.00464e-23
Bin2	7.0945e-29	0.316495	0.939	0.846	1.39145e-24
Slco3a1	3.28685e-16	0.316477	0.548	0.47	6.44649e-12
Trim30a	5.09577e-22	0.315821	0.701	0.6	9.99434e-18
Pstpip1	3.65697e-29	0.315342	0.818	0.724	7.17241e-25
Rap1b	1.11382e-34	0.315327	0.993	0.929	2.18453e-30
Cd84	5.25369e-20	0.314398	0.475	0.366	1.03041e-15
Slc2a3	1.42607e-29	0.313808	0.422	0.26	2.79695e-25
1810058I24Rik	1.64423e-26	0.312656	0.896	0.857	3.22483e-22
Cnp	9.87756e-28	0.311164	0.769	0.675	1.93729e-23
AU020206	2.85777e-19	0.311016	0.515	0.415	5.60495e-15
Serf2	4.76368e-26	0.310854	0.924	0.866	9.34301e-22
Ostf1	4.80875e-41	0.310749	0.988	0.955	9.43141e-37
Fli1	3.48158e-23	0.309864	0.672	0.585	6.82842e-19
Ech1	3.60654e-31	0.30921	0.96	0.9	7.07352e-27
Os9	1.57259e-24	0.308867	0.741	0.638	3.08431e-20
Anxa2	2.54123e-24	0.308529	0.997	0.983	4.98412e-20
Thap3	3.1546e-21	0.308083	0.517	0.401	6.18712e-17
Fam102a	6.21883e-20	0.307952	0.439	0.318	1.2197e-15
Tbc1d10c	2.63218e-27	0.307729	0.848	0.792	5.1625e-23
Lrrfip1	5.17124e-26	0.307674	0.942	0.775	1.01424e-21
Nabp1	3.61062e-16	0.306982	0.596	0.512	7.08151e-12
Bscl2	5.54612e-25	0.305335	0.625	0.526	1.08776e-20
Prf1	5.56752e-19	0.30343	0.597	0.472	1.09196e-14
Trappc6a	1.09348e-23	0.303399	0.743	0.658	2.14464e-19
Trim12a	1.00999e-20	0.303145	0.432	0.307	1.9809e-16
Il12rb2	1.00958e-14	0.302241	0.518	0.447	1.9801e-10
Ugcg	2.6799e-23	0.301878	0.668	0.553	5.25609e-19
Gpr183	5.60394e-10	0.301827	0.62	0.582	1.0991e-05
Gpr55	1.35344e-24	0.301313	0.446	0.302	2.6545e-20
Mrpl9	1.07961e-22	0.29952	0.701	0.615	2.11744e-18
Pon2	1.02508e-22	0.299314	0.715	0.639	2.01049e-18
Foxp1	2.10843e-17	0.298864	0.48	0.38	4.13526e-13
Car5b	2.21652e-20	0.298619	0.492	0.362	4.34727e-16
Fryl	9.31056e-22	0.298443	0.492	0.372	1.82608e-17
Lnpep	1.46383e-21	0.298132	0.67	0.582	2.871e-17
Tmsb10	2.56626e-57	0.296946	1	0.999	5.0332e-53
Cmah	5.48803e-22	0.296913	0.616	0.5	1.07637e-17
Capns1	5.04606e-27	0.296211	0.936	0.857	9.89685e-23
Cnot6l	4.08291e-21	0.295551	0.81	0.707	8.00781e-17
Eloa	8.60606e-18	0.295038	0.665	0.589	1.68791e-13
Vps28	1.70204e-30	0.294821	0.962	0.911	3.3382e-26
Sp140	2.63216e-22	0.293484	0.521	0.412	5.16246e-18
Gsn	1.06898e-38	0.293096	0.371	0.178	2.0966e-34
Retreg1	4.24647e-20	0.292933	0.462	0.351	8.3286e-16
Tut7	2.13213e-21	0.292303	0.644	0.553	4.18176e-17
Kdm5b	1.1835e-38	0.292296	0.328	0.148	2.3212e-34
Anxa6	8.41167e-29	0.292289	0.982	0.897	1.64978e-24
Adam8	3.13596e-34	0.292042	0.252	0.1	6.15055e-30
Tmem234	3.63706e-21	0.291956	0.919	0.86	7.13337e-17
Mindy2	2.79037e-19	0.29188	0.477	0.369	5.47276e-15
Clk1	4.49888e-15	0.291634	0.573	0.504	8.82365e-11
Traf3ip3	2.1662e-23	0.291609	0.708	0.601	4.24857e-19
Xpa	2.86533e-17	0.291103	0.546	0.464	5.61978e-13
Spata13	1.72743e-22	0.290957	0.526	0.41	3.388e-18
Rb1cc1	2.50019e-19	0.289996	0.517	0.423	4.90362e-15
Acsbg1	2.35328e-46	0.289791	0.221	0.063	4.61548e-42
Tmem30a	2.29238e-23	0.289738	0.774	0.667	4.49604e-19
Trim12c	4.8688e-18	0.289523	0.437	0.336	9.54918e-14
B2m	8.906e-45	0.289233	1	0.995	1.74673e-40
Gm6637	3.28668e-15	0.288855	0.464	0.368	6.44616e-11
Tram1	5.35734e-21	0.287677	0.908	0.801	1.05073e-16
Vps54	3.81749e-16	0.28735	0.45	0.362	7.48724e-12
Rinl	1.35482e-25	0.287314	0.667	0.557	2.65721e-21
Arhgdib	5.68816e-69	0.287121	1	0.997	1.11562e-64
Pnisr	5.00366e-20	0.28684	0.706	0.604	9.81367e-16
Trbj2-5	9.43932e-21	0.286565	0.488	0.377	1.85133e-16
Kdm5a	5.45795e-18	0.285762	0.568	0.483	1.07047e-13
Sidt1	3.37209e-30	0.285368	0.33	0.166	6.61368e-26
Tmbim6	4.70822e-24	0.283145	0.962	0.9	9.23423e-20
Sec61b	1.89334e-44	0.282574	0.998	0.99	3.71341e-40
Zfand6	2.97916e-18	0.282554	0.749	0.697	5.84303e-14
Usp3	5.95844e-24	0.282266	0.693	0.588	1.16863e-19
Arhgap4	2.89253e-21	0.28214	0.604	0.494	5.67312e-17
Gm30054	1.32332e-35	0.281328	0.299	0.13	2.59543e-31
Glipr1	1.54365e-19	0.280978	0.881	0.813	3.02757e-15
Dusp11	1.49688e-21	0.280319	0.884	0.79	2.93583e-17
Sirt7	1.67462e-22	0.280308	0.802	0.723	3.28442e-18
Smim15	1.22959e-18	0.28009	0.682	0.619	2.41159e-14
Nupr1	3.29132e-11	0.279459	0.234	0.143	6.45526e-07
Pold4	3.84302e-19	0.279392	0.543	0.451	7.53731e-15
Wasf2	8.71308e-20	0.277867	0.838	0.717	1.7089e-15
Stim1	3.23794e-20	0.27783	0.599	0.496	6.35056e-16
Picalm	2.03527e-21	0.277568	0.677	0.57	3.99178e-17
Emb	5.10524e-09	0.277497	0.84	0.83	0.000100129
Fam20a	7.32071e-31	0.277308	0.335	0.169	1.43581e-26
Lcp2	1.18264e-17	0.276894	0.715	0.626	2.3195e-13
Ndufv3	4.60893e-36	0.276623	0.992	0.969	9.03949e-32
Gm12250	9.99585e-15	0.27654	0.526	0.436	1.96049e-10
Golm1	8.71838e-22	0.276385	0.512	0.385	1.70994e-17
Gpbp1l1	4.84365e-15	0.276201	0.441	0.348	9.49984e-11
Cyth4	2.03287e-21	0.276011	0.81	0.73	3.98706e-17
Tgfbr2	6.99681e-22	0.275853	0.477	0.358	1.37228e-17
Pdlim2	8.25465e-25	0.275548	0.721	0.617	1.61898e-20
Casp4	1.23265e-13	0.275284	0.441	0.359	2.41759e-09
Sys1	3.04824e-25	0.274959	0.946	0.895	5.97851e-21
Elf1	3.4161e-17	0.274479	0.777	0.695	6.69999e-13
Ucp2	3.78009e-19	0.273695	0.957	0.903	7.4139e-15
Sri	4.66323e-27	0.273596	0.974	0.924	9.14598e-23
Rrbp1	3.93132e-16	0.273154	0.911	0.755	7.71049e-12
Mbnl1	2.21903e-16	0.272921	0.949	0.804	4.35219e-12
Sdf2	3.59222e-22	0.272873	0.609	0.511	7.04541e-18
Lppos	3.58631e-25	0.272801	0.394	0.243	7.03383e-21
Podnl1	7.67614e-20	0.272434	0.51	0.391	1.50552e-15
Galnt6	1.18824e-19	0.271815	0.48	0.371	2.3305e-15
Zc3hav1	1.1233e-17	0.271678	0.752	0.686	2.20312e-13
Apobr	1.14052e-17	0.271375	0.389	0.271	2.2369e-13
Zcchc7	7.34175e-20	0.271307	0.642	0.552	1.43994e-15
Jarid2	1.98335e-16	0.271047	0.38	0.276	3.88994e-12
2002-03-01	1.0019e-22	0.270615	0.635	0.542	1.96503e-18
Dok2	2.37758e-15	0.270446	0.698	0.627	4.66315e-11
Ankrd12	1.19886e-13	0.270337	0.566	0.484	2.35132e-09
Cdc42	7.17002e-44	0.26997	1	0.985	1.40626e-39
Twf2	9.26035e-21	0.26957	0.868	0.809	1.81623e-16
Dhrs1	4.57237e-23	0.269165	0.629	0.53	8.96779e-19
Gm5547	4.82299e-15	0.267972	0.482	0.394	9.45933e-11
Grap	2.16224e-21	0.267805	0.828	0.76	4.2408e-17
Rnf114	8.01863e-19	0.267742	0.543	0.449	1.57269e-14
Nfatc3	2.68908e-19	0.2677	0.591	0.497	5.2741e-15
Ypel5	1.26973e-25	0.267404	0.376	0.228	2.49033e-21
Atox1	9.04771e-33	0.266901	0.995	0.961	1.77453e-28
Ndufa13	1.53527e-49	0.266846	1	0.989	3.01112e-45
Otulinl	1.77124e-16	0.266566	0.599	0.529	3.47393e-12
Sytl2	4.13105e-39	0.266517	0.279	0.108	8.10222e-35
Ppm1j	7.224e-25	0.265973	0.399	0.245	1.41684e-20
Rara	5.54766e-36	0.26504	0.277	0.114	1.08806e-31
Lef1	3.3946e-19	0.264935	0.784	0.687	6.65783e-15
Eif4ebp1	4.66368e-15	0.264603	0.474	0.371	9.14688e-11
Tapbp	1.41543e-18	0.26453	0.81	0.756	2.77608e-14
Tmem160	6.77536e-27	0.264511	0.98	0.946	1.32885e-22
Glmp	4.20581e-22	0.264334	0.7	0.607	8.24886e-18
Pou2f2	1.47632e-08	0.263942	0.672	0.639	0.000289551
Atxn7l3b	2.3242e-19	0.263463	0.728	0.654	4.55845e-15
Tmod3	4.16053e-20	0.26324	0.802	0.696	8.16005e-16
Rasal3	2.45791e-17	0.26318	0.601	0.531	4.82071e-13
Arpc1b	1.29117e-40	0.262959	0.998	0.993	2.53237e-36
Rab19	4.69824e-19	0.262628	0.533	0.44	9.21466e-15
Rabgap1l	7.74253e-14	0.261675	0.536	0.472	1.51854e-09
Tgoln1	1.6133e-14	0.261354	0.634	0.587	3.16417e-10
Slc25a24	2.25613e-15	0.261108	0.5	0.412	4.42494e-11
Smad7	1.03793e-13	0.260564	0.441	0.359	2.03569e-09
Ddx17	3.632e-15	0.260167	0.653	0.576	7.12345e-11
Znrf2	1.44445e-14	0.259388	0.533	0.473	2.833e-10
Dgkh	4.99789e-23	0.259362	0.302	0.168	9.80236e-19
Ddx6	1.80524e-20	0.259286	0.779	0.657	3.54062e-16
Wdr26	6.19878e-18	0.259227	0.68	0.591	1.21577e-13
Malt1	1.54767e-17	0.259159	0.457	0.356	3.03544e-13
Tmbim4	6.33561e-20	0.259156	0.855	0.79	1.2426e-15
Cyb5a	5.88128e-17	0.259117	0.858	0.813	1.1535e-12
Emp3	1.5115e-15	0.258742	0.992	0.96	2.96451e-11
1110008P14Rik	3.36148e-25	0.25818	0.896	0.843	6.59287e-21
Inpp1	2.48009e-22	0.258056	0.545	0.428	4.8642e-18
BE692007	1.22239e-13	0.257666	0.422	0.331	2.39748e-09
Ifi213	5.46405e-26	0.256817	0.269	0.126	1.07166e-21
Serinc1	3.21072e-17	0.25667	0.533	0.444	6.29719e-13
Rapgef6	1.30761e-15	0.256577	0.599	0.53	2.56461e-11
Nck1	1.3852e-15	0.256454	0.622	0.537	2.71678e-11
Hint3	1.43301e-18	0.256281	0.668	0.601	2.81056e-14
Cnn2	2.23115e-21	0.256214	0.979	0.933	4.37596e-17
Ifi208	2.64599e-37	0.256023	0.295	0.119	5.18959e-33
Ankrd44	2.36274e-18	0.255309	0.645	0.542	4.63405e-14
Adgre5	9.08099e-16	0.254777	0.744	0.66	1.78105e-11
Xrn1	9.425e-13	0.254592	0.548	0.482	1.84852e-08
Hcls1	9.43712e-20	0.25431	0.936	0.868	1.8509e-15
Slain2	2.41521e-17	0.253769	0.563	0.466	4.73696e-13
Phf14	5.73288e-15	0.253495	0.652	0.582	1.12439e-10
Ppp2r5c	6.2925e-17	0.253389	0.764	0.699	1.23415e-12
Lax1	3.25228e-21	0.253176	0.363	0.229	6.37869e-17
Cmas	2.86544e-14	0.253064	0.695	0.658	5.61999e-10
D930028M14Rik	4.03269e-24	0.252262	0.342	0.191	7.90932e-20
Ube2b	2.71142e-18	0.251485	0.888	0.834	5.31791e-14
Rnasel	3.72686e-19	0.251467	0.37	0.249	7.3095e-15
Tmx3	1.32037e-21	0.251228	0.581	0.467	2.58965e-17
Capn2	6.95296e-17	0.251206	0.625	0.544	1.36368e-12
2006-09-01	1.17353e-17	0.251088	0.833	0.739	2.30165e-13
Tspan32	2.64305e-12	0.250505	0.601	0.555	5.18381e-08
Xdh	1.32766e-15	0.250483	0.342	0.23	2.60395e-11
Serpinb1a	2.64725e-06	0.28033	0.262	0.2	0.0519204
Trdc	0.00435176	0.280688	0.408	0.393	1
Nfkbia	0.00942372	0.276762	0.82	0.842	1

### Sheet: Cl. 4
gene	p_val	avg_log2FC	pct.1	pct.2	p_val_adj
Ncl	1.42267e-211	1.44507	0.991	0.976	2.79027e-207
Hspd1	1.08581e-211	1.40308	0.985	0.866	2.1296e-207			List of genes upregulated in cluster 4. A filter of absolute logFC > 0.25 was applied.
Npm1	3.00414e-181	1.20221	0.991	0.996	5.89203e-177
Hsp90aa1	1.60587e-197	1.09268	0.985	0.969	3.14959e-193
Hsp90ab1	3.19934e-222	1.04633	0.996	0.999	6.27486e-218
Nolc1	1.27666e-172	1.02518	0.943	0.542	2.50392e-168
Mybbp1a	1.03104e-202	1.01838	0.937	0.404	2.02217e-198
Nop58	2.90503e-150	0.998016	0.956	0.746	5.69764e-146
Set	3.51929e-183	0.92548	0.991	0.943	6.90239e-179
Lyar	9.38654e-144	0.894221	0.958	0.75	1.84098e-139
Ddx21	1.86998e-135	0.874196	0.97	0.761	3.66759e-131
Cct6a	7.64644e-154	0.856611	0.963	0.679	1.4997e-149
Wdr43	7.56444e-146	0.844773	0.961	0.59	1.48361e-141
C1qbp	3.21542e-117	0.818996	0.954	0.826	6.3064e-113
Hspa9	2.96853e-136	0.807152	0.935	0.577	5.82218e-132
Gnl3	1.08882e-149	0.801281	0.895	0.393	2.1355e-145
Gspt1	2.81973e-149	0.801256	0.969	0.748	5.53034e-145
Eif3a	6.02327e-132	0.795982	0.983	0.809	1.18134e-127
Eprs	1.78238e-142	0.791136	0.972	0.667	3.49577e-138
Hspa4	4.5525e-135	0.781292	0.963	0.711	8.92881e-131
Hells	3.23597e-108	0.775039	0.956	0.632	6.34671e-104
Hspe1	1.16523e-116	0.774495	0.987	0.969	2.28536e-112
Serbp1	4.78835e-189	0.767457	0.996	0.991	9.39139e-185
Rsl1d1	1.12029e-122	0.739655	0.967	0.817	2.19723e-118
Pa2g4	1.76312e-117	0.73738	0.97	0.853	3.45801e-113
Cdv3	1.28762e-120	0.726435	0.976	0.796	2.52541e-116
Hnrnpab	9.97002e-131	0.713137	0.982	0.931	1.95542e-126
Eif5	3.03019e-118	0.709726	0.97	0.78	5.94311e-114
Smarca5	3.42487e-116	0.709708	0.978	0.751	6.71719e-112
Ybx3	1.06941e-122	0.707628	0.97	0.691	2.09743e-118
Hnrnpu	5.81335e-109	0.699373	0.989	0.876	1.14017e-104
St13	1.00765e-127	0.699228	0.969	0.812	1.97631e-123
Cacybp	7.25165e-116	0.698886	0.97	0.836	1.42227e-111
Nop56	5.11554e-120	0.682772	0.937	0.578	1.00331e-115
Eif5b	2.92091e-119	0.680445	0.974	0.851	5.72879e-115
Hsph1	8.82185e-128	0.672654	0.937	0.521	1.73023e-123
Eif3c	6.92613e-130	0.670904	0.985	0.889	1.35842e-125
Eif4g1	1.27055e-112	0.666914	0.967	0.676	2.49192e-108
Atic	1.79919e-126	0.665797	0.952	0.618	3.52876e-122
Ezh2	2.83276e-95	0.663612	0.969	0.757	5.55589e-91
Ppid	1.85535e-108	0.663384	0.937	0.637	3.6389e-104
Eif3b	1.86829e-117	0.656238	0.958	0.689	3.66428e-113
Srm	5.38436e-99	0.6552	0.895	0.462	1.05603e-94
Ftsj3	1.77653e-142	0.647404	0.895	0.429	3.48432e-138
Dkc1	1.06404e-116	0.642833	0.93	0.56	2.0869e-112
Pdap1	5.63733e-129	0.640816	0.982	0.909	1.10565e-124
Cct2	7.67457e-136	0.637193	0.987	0.919	1.50521e-131
Hspa8	3.59777e-107	0.634302	0.983	0.99	7.0563e-103
Nars	4.49651e-108	0.626368	0.967	0.796	8.819e-104
Ddx18	3.76405e-113	0.625893	0.943	0.602	7.38244e-109
Metap2	4.26078e-113	0.621505	0.98	0.899	8.35666e-109
Nap1l1	6.97951e-109	0.619793	0.972	0.914	1.36889e-104
Cct3	8.07112e-111	0.61614	0.961	0.855	1.58299e-106
Ppa1	2.32175e-100	0.612922	0.963	0.863	4.55365e-96
Fubp1	7.92854e-100	0.612304	0.967	0.69	1.55502e-95
Mt1	9.16472e-28	0.612044	0.919	0.746	1.79748e-23
Hspa5	2.11982e-77	0.611789	0.991	0.976	4.15761e-73
Abce1	1.68193e-116	0.605577	0.928	0.514	3.29876e-112
Syncrip	9.20373e-106	0.60526	0.961	0.681	1.80513e-101
Gar1	7.60801e-114	0.60492	0.939	0.591	1.49216e-109
Ssrp1	6.06836e-100	0.601128	0.963	0.812	1.19019e-95
Srrm1	9.05228e-97	0.59911	0.978	0.771	1.77542e-92
G3bp1	3.50279e-109	0.599046	0.961	0.855	6.87003e-105
Cct8	1.72339e-117	0.597564	0.978	0.931	3.38008e-113
Cnbp	2.1622e-98	0.593545	0.97	0.892	4.24071e-94
Ppat	6.66585e-114	0.588732	0.934	0.51	1.30737e-109
Cebpz	2.23268e-103	0.58354	0.956	0.61	4.37895e-99
Nasp	8.91873e-97	0.583486	0.972	0.874	1.74923e-92
Prrc2c	3.29658e-76	0.577579	0.983	0.774	6.46559e-72
Tcerg1	3.60159e-101	0.575456	0.937	0.535	7.0638e-97
Il2ra	5.25146e-98	0.574254	0.839	0.371	1.02997e-93
Kcnq1ot1	2.40079e-81	0.572949	0.884	0.447	4.70867e-77
Nsun2	1.98637e-126	0.571257	0.913	0.465	3.89586e-122
Noc2l	8.26137e-118	0.570148	0.919	0.482	1.6203e-113
Gtpbp4	5.17692e-101	0.567052	0.935	0.57	1.01535e-96
Etf1	2.37484e-95	0.566459	0.959	0.723	4.65776e-91
Tcof1	2.63131e-87	0.564696	0.961	0.686	5.16079e-83
mt-Nd5	1.45309e-67	0.562842	0.987	0.907	2.84994e-63
Snhg3	7.98896e-72	0.562595	0.937	0.701	1.56688e-67
Gm6477	3.72085e-159	0.56072	0.867	0.329	7.2977e-155
Cdk6	1.53566e-105	0.555245	0.895	0.459	3.01188e-101
Caprin1	2.0805e-85	0.552042	0.954	0.661	4.08048e-81
Mrto4	5.46196e-86	0.551399	0.937	0.67	1.07126e-81
Fabp5	5.27879e-73	0.548231	0.946	0.79	1.03533e-68
Mtdh	8.16592e-83	0.547764	0.976	0.807	1.60158e-78
Mat2a	1.2454e-89	0.54593	0.934	0.573	2.4426e-85
Anp32b	5.80378e-87	0.545202	0.989	0.942	1.1383e-82
Abcf1	1.27751e-91	0.5437	0.98	0.827	2.50559e-87
Mpp6	5.20077e-98	0.543538	0.958	0.655	1.02003e-93
Pcbp1	1.14434e-98	0.542528	0.972	0.838	2.2444e-94
Ddx46	3.652e-83	0.539573	0.974	0.775	7.16268e-79
Hnrnpa1	2.36601e-82	0.53817	0.956	0.614	4.64046e-78
Tomm70a	8.40326e-107	0.536578	0.924	0.532	1.64813e-102
Tomm40	1.54851e-90	0.536216	0.948	0.711	3.0371e-86
Psmd1	2.86632e-90	0.535973	0.958	0.733	5.62171e-86
Gpatch4	1.93214e-143	0.533641	0.887	0.351	3.78951e-139
Dnajc2	4.94108e-86	0.533395	0.967	0.786	9.69093e-82
Eif2s2	8.19183e-101	0.531639	0.985	0.947	1.60666e-96
Ddx3x	4.21552e-90	0.525654	0.923	0.551	8.26789e-86
Bclaf1	1.1454e-77	0.525497	0.956	0.679	2.24647e-73
Sfxn1	5.62235e-87	0.524815	0.958	0.709	1.10271e-82
Mcm3	2.07917e-69	0.524032	0.956	0.717	4.07787e-65
Ptges3	1.54138e-84	0.520067	0.952	0.721	3.02311e-80
Desi2	8.1141e-77	0.51416	0.945	0.641	1.59142e-72
Odc1	5.10788e-118	0.51186	0.876	0.398	1.00181e-113
Ssb	3.04554e-98	0.509658	0.985	0.918	5.97322e-94
Psmd7	8.43965e-90	0.508691	0.976	0.888	1.65527e-85
Rpn1	9.44526e-75	0.506231	0.976	0.756	1.8525e-70
Smarcc1	2.05768e-80	0.505149	0.948	0.592	4.03574e-76
Srrm2	4.4066e-73	0.504692	0.989	0.884	8.64266e-69
Pdcd11	7.77491e-114	0.503962	0.893	0.431	1.52489e-109
Lap3	1.10331e-109	0.499954	0.91	0.476	2.16392e-105
Eif4g2	3.66602e-71	0.498946	0.987	0.859	7.19017e-67
Prxl2a	1.09848e-95	0.497058	0.882	0.439	2.15445e-91
Ipo5	1.66183e-98	0.496881	0.911	0.498	3.25935e-94
U2surp	2.24116e-79	0.496702	0.959	0.684	4.3956e-75
Ddx27	3.32059e-89	0.49454	0.939	0.594	6.51268e-85
Mrps5	4.05341e-107	0.494072	0.889	0.454	7.94996e-103
Mthfd1	2.5803e-146	0.493904	0.86	0.324	5.06074e-142
Hdgf	2.12786e-82	0.493738	0.967	0.801	4.17337e-78
Rdx	9.03483e-73	0.493376	0.969	0.762	1.772e-68
Hk2	1.32904e-80	0.491628	0.854	0.429	2.60664e-76
Hnrnpc	4.08289e-86	0.491307	0.974	0.895	8.00776e-82
Nudc	1.20024e-83	0.491147	0.972	0.884	2.35403e-79
Wdr75	2.31619e-135	0.490958	0.863	0.344	4.54274e-131
Sfpq	1.99299e-67	0.489635	0.974	0.804	3.90886e-63
Srsf2	2.33175e-82	0.489311	0.976	0.911	4.57327e-78
Prpf40a	7.28742e-68	0.487832	0.967	0.772	1.42928e-63
Tcp1	1.832e-89	0.485884	0.98	0.927	3.5931e-85
Fbl	1.86723e-85	0.485709	0.954	0.71	3.66219e-81
Rrp1b	1.4552e-131	0.484751	0.834	0.318	2.85408e-127
Tars	6.96725e-89	0.484058	0.932	0.539	1.36649e-84
Zfp106	1.60279e-80	0.483272	0.926	0.556	3.14354e-76
Naa15	2.63705e-93	0.479795	0.945	0.573	5.17205e-89
Parp1	1.77449e-81	0.479021	0.924	0.546	3.48032e-77
Prmt1	1.9599e-78	0.478278	0.95	0.847	3.84394e-74
Gmps	1.658e-78	0.477137	0.961	0.68	3.25184e-74
Top1	2.6519e-81	0.47704	0.976	0.904	5.20117e-77
Chd4	1.9237e-57	0.476345	0.982	0.766	3.77296e-53
Hnrnpd	7.02425e-67	0.474193	0.978	0.834	1.37767e-62
Zc3h15	3.64754e-75	0.473174	0.969	0.76	7.15391e-71
Naa50	5.51646e-80	0.470706	0.954	0.672	1.08194e-75
Bzw1	1.9783e-74	0.470496	0.98	0.888	3.88004e-70
Hmgn1	9.83084e-60	0.470396	0.948	0.733	1.92812e-55
Hsp90b1	7.03942e-52	0.468764	0.989	0.969	1.38064e-47
Pabpc1	1.38416e-74	0.467006	0.989	0.91	2.71476e-70
Lars	6.88291e-85	0.466279	0.926	0.552	1.34995e-80
Ppp1r14b	1.21211e-79	0.464896	0.945	0.633	2.37732e-75
Tardbp	1.63026e-71	0.464396	0.952	0.644	3.19744e-67
Apex1	4.40035e-108	0.464023	0.897	0.414	8.63041e-104
Rif1	7.0714e-77	0.463527	0.939	0.535	1.38691e-72
Nol11	4.12241e-100	0.463421	0.9	0.464	8.08528e-96
Fkbp4	1.70531e-74	0.462105	0.959	0.802	3.34463e-70
Pnn	1.08994e-56	0.461948	0.965	0.732	2.13771e-52
Nop14	2.28404e-105	0.461918	0.899	0.422	4.47968e-101
Cdca7	3.16751e-96	0.461852	0.886	0.417	6.21244e-92
Gart	6.88495e-104	0.461066	0.875	0.433	1.35034e-99
Lman1	7.17963e-74	0.458778	0.932	0.605	1.40814e-69
Rcc2	7.51571e-104	0.457903	0.899	0.438	1.47406e-99
Cct4	1.66709e-80	0.456212	0.97	0.887	3.26967e-76
Snhg1	1.40431e-63	0.456155	0.932	0.642	2.75428e-59
Eif2s1	8.08786e-74	0.455226	0.963	0.827	1.58627e-69
Cct5	2.30052e-93	0.453135	0.98	0.964	4.51201e-89
Dhx15	2.70035e-69	0.452509	0.952	0.673	5.29619e-65
Supt16	9.43746e-62	0.452425	0.972	0.829	1.85097e-57
Rbm25	9.12652e-62	0.45172	0.974	0.799	1.78998e-57
Bzw2	2.06682e-69	0.450243	0.9	0.554	4.05364e-65
Ybx1	4.83999e-118	0.448808	0.996	0.996	9.49268e-114
Psmd12	4.0174e-78	0.447083	0.98	0.862	7.87932e-74
Mphosph10	2.96014e-81	0.446543	0.919	0.544	5.80572e-77
Zranb2	6.78171e-64	0.446081	0.963	0.727	1.3301e-59
Mcm4	3.09451e-56	0.442206	0.958	0.674	6.06927e-52
Cbx5	6.36908e-57	0.441977	0.95	0.656	1.24917e-52
Gm26917	1.26524e-32	0.441006	0.887	0.572	2.48152e-28
Rpf2	1.69074e-75	0.439917	0.915	0.586	3.31606e-71
Atp2a2	2.45532e-63	0.43772	0.946	0.617	4.81561e-59
Hdlbp	1.01539e-61	0.436701	0.974	0.723	1.99149e-57
Eif1a	1.73801e-58	0.436356	0.921	0.62	3.40875e-54
Mak16	1.84314e-70	0.435673	0.937	0.637	3.61495e-66
Strap	3.78378e-70	0.434864	0.956	0.718	7.42112e-66
Trmt6	4.25158e-95	0.433245	0.895	0.451	8.33862e-91
Srsf11	4.07561e-69	0.432941	0.969	0.822	7.99349e-65
Ddx1	4.60663e-74	0.43099	0.928	0.638	9.03499e-70
Eif4b	7.42479e-75	0.430143	0.935	0.603	1.45622e-70
Dhx9	5.47838e-55	0.429453	0.958	0.675	1.07447e-50
Uchl3	5.18523e-67	0.429169	0.958	0.837	1.01698e-62
Mtap	2.39169e-93	0.428277	0.862	0.422	4.69082e-89
Ddx24	3.51078e-62	0.428096	0.97	0.836	6.8857e-58
Psat1	6.22106e-74	0.427934	0.932	0.6	1.22014e-69
Timm9	3.64248e-95	0.427853	0.849	0.394	7.14399e-91
Eif4a1	8.03308e-69	0.427748	0.974	0.939	1.57553e-64
Mettl1	1.3332e-128	0.427691	0.812	0.288	2.61481e-124
Esf1	3.14046e-73	0.426553	0.924	0.561	6.15938e-69
Knop1	4.61692e-78	0.425902	0.921	0.549	9.05517e-74
Hnrnpm	5.95191e-59	0.425552	0.987	0.871	1.16735e-54
Rrbp1	8.12444e-50	0.425078	0.978	0.75	1.59345e-45
Mettl16	3.70334e-107	0.424946	0.832	0.36	7.26336e-103
Denr	4.08873e-66	0.423597	0.952	0.793	8.01923e-62
Stip1	1.71855e-66	0.423558	0.963	0.786	3.37059e-62
Sltm	1.11241e-57	0.422164	0.965	0.709	2.18177e-53
Ubtf	1.41574e-61	0.421576	0.954	0.657	2.77668e-57
Srsf7	3.22598e-62	0.419556	0.976	0.927	6.32712e-58
Orc6	2.31875e-55	0.417286	0.954	0.702	4.54777e-51
Mcm6	8.57273e-53	0.417139	0.956	0.744	1.68137e-48
Phb2	7.27833e-67	0.417022	0.978	0.94	1.4275e-62
Utp18	1.99089e-89	0.415897	0.923	0.485	3.90473e-85
Prpf19	1.58533e-81	0.415467	0.924	0.579	3.10932e-77
Ruvbl1	7.65644e-85	0.4152	0.913	0.505	1.50166e-80
Rrp15	9.58961e-99	0.41464	0.856	0.4	1.88081e-94
Rbm28	1.28988e-62	0.414453	0.91	0.572	2.52985e-58
Tomm5	1.06959e-57	0.41382	0.963	0.865	2.09779e-53
Ubap2l	8.56178e-62	0.412741	0.954	0.662	1.67922e-57
2810004N23Rik	1.15063e-67	0.412677	0.915	0.592	2.25673e-63
Usp14	4.1754e-69	0.410972	0.921	0.591	8.18922e-65
Txnrd1	3.28677e-62	0.410615	0.954	0.638	6.44635e-58
Dnaja2	1.66303e-60	0.410342	0.963	0.816	3.2617e-56
Smc3	7.41476e-49	0.409353	0.963	0.727	1.45426e-44
Ppig	3.71611e-54	0.408405	0.958	0.761	7.28841e-50
Gcsh	3.54063e-118	0.407245	0.856	0.34	6.94425e-114
Ddx10	4.9329e-80	0.406306	0.887	0.476	9.67489e-76
Canx	3.36414e-48	0.405875	0.985	0.845	6.59808e-44
Ptma	1.95208e-79	0.40529	0.998	0.997	3.82862e-75
Suz12	2.5513e-57	0.405207	0.954	0.635	5.00386e-53
Rrs1	1.8594e-96	0.404866	0.838	0.371	3.64684e-92
Kpnb1	3.66871e-74	0.403564	0.945	0.577	7.19543e-70
mt-Nd2	2.63713e-31	0.40219	0.993	0.988	5.1722e-27
Clspn	4.41041e-50	0.401812	0.934	0.578	8.65014e-46
Eef2	1.22024e-84	0.4015	0.994	0.973	2.39326e-80
Hirip3	1.64468e-71	0.401325	0.873	0.453	3.22572e-67
Llph	8.41674e-61	0.401185	0.935	0.726	1.65077e-56
Bcap29	1.55008e-78	0.400158	0.884	0.487	3.04017e-74
Rfc1	5.81447e-60	0.399408	0.943	0.612	1.14039e-55
Rrp1	4.92695e-64	0.399096	0.958	0.821	9.66322e-60
Pbdc1	1.40801e-55	0.398899	0.958	0.778	2.76153e-51
Pno1	2.82433e-84	0.3986	0.882	0.475	5.53935e-80
Rnps1	4.40213e-67	0.398212	0.934	0.575	8.6339e-63
Rfc3	8.24617e-46	0.398184	0.934	0.666	1.61732e-41
Slc38a1	6.19946e-66	0.39813	0.945	0.596	1.2159e-61
Tfrc	2.05377e-100	0.398099	0.804	0.334	4.02806e-96
Hnrnpdl	4.84613e-54	0.397563	0.958	0.792	9.50471e-50
Luc7l3	5.30415e-53	0.397058	0.972	0.806	1.0403e-48
Nhp2	6.3895e-61	0.396103	0.969	0.923	1.25317e-56
Usp10	3.27608e-112	0.395997	0.815	0.328	6.42537e-108
Shmt1	8.71614e-147	0.393376	0.758	0.228	1.7095e-142
Cct7	2.67809e-71	0.393185	0.985	0.949	5.25253e-67
Rwdd1	1.43293e-54	0.392841	0.959	0.755	2.81041e-50
Huwe1	2.33217e-67	0.392298	0.937	0.549	4.57408e-63
Fam136a	6.03617e-91	0.391741	0.865	0.415	1.18387e-86
Taf1d	1.3879e-48	0.391662	0.954	0.71	2.72209e-44
Pcbp2	9.42601e-59	0.391602	0.982	0.872	1.84872e-54
Rexo2	9.1086e-59	0.391485	0.974	0.836	1.78647e-54
Sf3b2	1.96968e-52	0.391346	0.982	0.865	3.86313e-48
Mrpl12	1.79121e-58	0.39132	0.965	0.902	3.51311e-54
Ran	3.73265e-73	0.390583	0.983	0.979	7.32085e-69
Umps	1.18472e-74	0.390084	0.924	0.541	2.32359e-70
Ranbp1	8.48526e-56	0.388632	0.974	0.941	1.66421e-51
Eif1ax	7.25338e-64	0.387742	0.97	0.918	1.42261e-59
Wbp11	1.31022e-58	0.385002	0.939	0.632	2.56974e-54
Ranbp2	2.30605e-59	0.384543	0.917	0.547	4.52285e-55
Chordc1	2.92189e-58	0.384328	0.952	0.703	5.73069e-54
Pabpc4	1.17198e-118	0.383592	0.821	0.312	2.29861e-114
Tpr	4.04867e-41	0.383564	0.993	0.841	7.94066e-37
Eef1a1	4.24545e-56	0.382973	0.998	0.941	8.3266e-52
Lrrc59	4.88558e-63	0.382942	0.967	0.725	9.58209e-59
Rars	1.06691e-59	0.3829	0.945	0.723	2.09253e-55
Cd3eap	1.55142e-135	0.382051	0.744	0.223	3.0428e-131
mt-Nd1	5.04275e-36	0.381728	0.993	0.993	9.89035e-32
Scaf11	2.39829e-52	0.380791	0.95	0.657	4.70376e-48
Mthfd2	2.77569e-57	0.380742	0.924	0.64	5.44396e-53
Utp14a	8.92527e-72	0.380371	0.863	0.461	1.75051e-67
Calr	4.14631e-54	0.379444	0.998	0.985	8.13215e-50
Snrnp70	2.151e-49	0.378969	0.972	0.81	4.21875e-45
Srrt	7.84515e-54	0.376948	0.945	0.641	1.53867e-49
Atad3a	1.99226e-143	0.376566	0.705	0.201	3.90743e-139
Vdac1	8.0602e-55	0.375378	0.978	0.847	1.58085e-50
Rpl4	1.50544e-96	0.375282	1	0.999	2.95263e-92
G3bp2	4.23835e-56	0.374808	0.965	0.774	8.31268e-52
Smc6	5.94409e-43	0.374205	0.978	0.721	1.16581e-38
Cdc6	3.83375e-74	0.37306	0.863	0.404	7.51913e-70
Snrpa1	9.88506e-55	0.372511	0.969	0.862	1.93876e-50
Immt	1.45805e-57	0.371141	0.948	0.696	2.85968e-53
Ebna1bp2	2.00103e-58	0.370356	0.965	0.826	3.92463e-54
Ddx5	3.78251e-57	0.369921	0.993	0.948	7.41864e-53
Snrpf	4.19391e-70	0.369212	0.982	0.969	8.22551e-66
Cfdp1	7.72801e-57	0.369155	0.965	0.803	1.51569e-52
Cbx1	1.30159e-50	0.368969	0.954	0.678	2.5528e-46
Eif4h	2.07224e-54	0.368106	0.972	0.836	4.06428e-50
Ndufaf4	7.95807e-93	0.367702	0.825	0.354	1.56082e-88
Srsf6	1.32533e-54	0.367679	0.972	0.811	2.59937e-50
Usp1	6.64119e-50	0.367577	0.946	0.619	1.30254e-45
Dis3	5.46992e-129	0.367426	0.771	0.253	1.07282e-124
Cpsf2	9.87594e-60	0.36722	0.917	0.572	1.93697e-55
Eif2b3	1.89461e-105	0.366964	0.803	0.318	3.71589e-101
Lsm12	2.16083e-56	0.366635	0.959	0.825	4.23803e-52
Srp72	1.38415e-51	0.366306	0.972	0.751	2.71473e-47
Hnrnpa3	2.07595e-32	0.36562	0.982	0.852	4.07156e-28
Eef1g	1.26684e-68	0.364929	0.993	0.993	2.48466e-64
Trp53	1.19702e-62	0.364248	0.937	0.667	2.34772e-58
Ppm1g	2.90611e-54	0.363541	0.961	0.779	5.69975e-50
Rbbp6	5.54732e-52	0.363462	0.919	0.575	1.088e-47
Fam111a	1.1639e-46	0.362401	0.941	0.641	2.28275e-42
Mt2	1.80303e-38	0.36193	0.541	0.255	3.53629e-34
Trim28	3.43393e-68	0.361861	0.915	0.533	6.73497e-64
Rbbp7	1.33852e-44	0.361469	0.967	0.798	2.62525e-40
Fam98b	4.03809e-60	0.36085	0.887	0.509	7.9199e-56
Mdn1	1.37754e-163	0.360093	0.679	0.164	2.70178e-159
Adsl	1.88531e-88	0.359579	0.869	0.425	3.69767e-84
Myb	5.8911e-108	0.359231	0.742	0.265	1.15542e-103
Cdc25a	7.9583e-102	0.359182	0.827	0.33	1.56086e-97
Thumpd1	7.02109e-75	0.355786	0.876	0.435	1.37705e-70
Dtymk	2.29528e-51	0.355755	0.961	0.846	4.50174e-47
Las1l	1.99816e-77	0.355473	0.841	0.414	3.91899e-73
Atrx	4.28896e-35	0.354831	0.958	0.684	8.41194e-31
Ube3a	2.27507e-57	0.354603	0.924	0.542	4.46209e-53
Uck2	1.26283e-58	0.354341	0.93	0.618	2.47679e-54
Psmd2	3.15394e-49	0.354169	0.959	0.768	6.18582e-45
Eef1e1	3.47671e-72	0.354055	0.886	0.487	6.81886e-68
Dynll2	2.52627e-48	0.352983	0.958	0.733	4.95477e-44
Ak2	2.14312e-48	0.351895	0.961	0.815	4.2033e-44
Cinp	9.28952e-69	0.349661	0.902	0.54	1.82195e-64
Dek	9.11897e-37	0.349388	0.985	0.909	1.7885e-32
Zfas1	5.91635e-58	0.348907	0.856	0.497	1.16037e-53
Uhrf1	4.25323e-51	0.347775	0.913	0.551	8.34185e-47
Dnttip2	3.90432e-54	0.347347	0.926	0.612	7.65754e-50
Txnl1	9.58556e-54	0.346782	0.97	0.884	1.88002e-49
Ccnd2	1.93536e-55	0.346702	0.889	0.515	3.79582e-51
Nucks1	1.57131e-40	0.34615	0.98	0.893	3.08181e-36
Ndufab1	2.08599e-57	0.344758	0.963	0.817	4.09125e-53
Ywhae	1.65277e-64	0.344551	0.989	0.963	3.24158e-60
Tm9sf3	3.54517e-35	0.344538	0.985	0.763	6.95315e-31
Ccar1	3.2012e-44	0.343713	0.948	0.673	6.27852e-40
Bms1	1.95678e-63	0.343512	0.897	0.492	3.83784e-59
Kpna3	2.13967e-68	0.342904	0.893	0.482	4.19654e-64
Luc7l	5.43542e-56	0.342401	0.911	0.556	1.06605e-51
Srsf1	4.04451e-48	0.34227	0.954	0.684	7.93249e-44
Abcf2	8.49396e-85	0.34154	0.843	0.39	1.66592e-80
Pum3	2.80138e-60	0.341152	0.891	0.543	5.49434e-56
1110004F10Rik	1.3433e-48	0.341071	0.969	0.837	2.63462e-44
Rbm17	1.13538e-53	0.340519	0.943	0.681	2.22682e-49
Mrpl19	1.40908e-62	0.340228	0.9	0.54	2.76363e-58
Zfp91	1.85478e-50	0.339908	0.934	0.62	3.63778e-46
Ubxn4	9.61007e-44	0.339743	0.972	0.752	1.88482e-39
Zc3h13	8.489e-43	0.339566	0.93	0.595	1.66495e-38
Rrp8	2.1603e-77	0.339019	0.815	0.384	4.23701e-73
Arl6ip1	3.88419e-30	0.33875	0.996	0.981	7.61806e-26
Htatsf1	2.78743e-54	0.337864	0.9	0.54	5.46698e-50
Wapl	8.36472e-44	0.337655	0.958	0.652	1.64057e-39
Smarca4	3.83061e-50	0.336777	0.932	0.587	7.51298e-46
Ipo7	7.26112e-74	0.336612	0.808	0.393	1.42412e-69
Thap12	7.55162e-77	0.336507	0.817	0.385	1.4811e-72
Prmt5	1.3954e-84	0.336342	0.83	0.386	2.73679e-80
Rrm1	1.34339e-36	0.336113	0.969	0.752	2.63479e-32
Nop16	7.62317e-81	0.336035	0.852	0.398	1.49513e-76
Pdia3	1.77115e-36	0.335305	0.994	0.959	3.47376e-32
Eif5a	1.75243e-47	0.33493	0.989	0.993	3.43705e-43
Hist1h1b	6.44923e-17	0.334711	0.958	0.885	1.26489e-12
Acin1	2.33905e-36	0.334195	0.972	0.764	4.58758e-32
Hist1h1a	1.35331e-35	0.332996	0.753	0.434	2.65424e-31
Glrx5	5.07818e-50	0.332914	0.972	0.832	9.95984e-46
Rpl23a	1.07338e-72	0.332281	0.987	0.988	2.10522e-68
Mrpl1	1.74296e-57	0.3321	0.876	0.536	3.41848e-53
Baz1b	4.27474e-39	0.331704	0.958	0.656	8.38405e-35
P4hb	1.84458e-38	0.331285	0.969	0.747	3.61778e-34
Snhg6	4.07607e-61	0.331056	0.887	0.529	7.9944e-57
Eif3d	2.27679e-51	0.331015	0.967	0.886	4.46547e-47
Ccne2	5.31806e-62	0.330979	0.699	0.314	1.04303e-57
Ola1	2.69049e-50	0.33013	0.954	0.794	5.27685e-46
Tsn	7.38839e-47	0.329488	0.97	0.869	1.44908e-42
Adss	3.64209e-48	0.329238	0.943	0.644	7.14323e-44
Polr2b	8.64075e-57	0.328244	0.88	0.505	1.69471e-52
Uba2	4.70713e-47	0.327818	0.956	0.693	9.23209e-43
Orc2	9.4995e-75	0.327765	0.838	0.398	1.86314e-70
Khdrbs1	3.44333e-39	0.327659	0.967	0.718	6.7534e-35
mt-Nd4	8.05263e-24	0.327505	0.993	0.98	1.57936e-19
Slc7a5	8.39699e-123	0.327276	0.734	0.233	1.6469e-118
Wdr3	8.16935e-83	0.327146	0.803	0.357	1.60225e-78
Casp8ap2	4.05054e-46	0.327038	0.928	0.58	7.94433e-42
Chchd4	1.99833e-71	0.326597	0.803	0.391	3.91933e-67
Uchl5	3.67394e-53	0.326322	0.939	0.686	7.2057e-49
Eea1	2.90263e-46	0.32596	0.873	0.515	5.69293e-42
Rangap1	1.02315e-38	0.325403	0.956	0.697	2.00671e-34
Api5	4.0867e-54	0.32477	0.917	0.551	8.01525e-50
Nsd2	1.58564e-46	0.324718	0.943	0.576	3.10991e-42
Prpf8	4.31138e-55	0.323753	0.924	0.578	8.45591e-51
Tsr1	1.11096e-104	0.323235	0.727	0.255	2.17892e-100
Vcp	1.39379e-38	0.322961	0.961	0.758	2.73364e-34
Aatf	2.50001e-91	0.322792	0.76	0.311	4.90328e-87
Psma7	4.66809e-66	0.321968	0.985	0.986	9.15553e-62
Fasn	2.00133e-98	0.32137	0.814	0.32	3.9252e-94
Npm3	3.62263e-46	0.321293	0.937	0.719	7.10506e-42
Dars	1.31001e-59	0.321172	0.897	0.541	2.56933e-55
Nop2	4.40674e-131	0.320947	0.683	0.198	8.64294e-127
Dnmt1	1.53665e-31	0.320798	0.958	0.732	3.01384e-27
Gm10095	1.8866e-41	0.320777	0.742	0.389	3.70018e-37
Exosc7	4.11467e-54	0.320694	0.926	0.658	8.07009e-50
Fkbp3	3.99653e-48	0.320467	0.97	0.942	7.8384e-44
Ssbp1	8.43888e-48	0.320406	0.963	0.779	1.65512e-43
Lmnb1	3.1728e-29	0.32033	0.97	0.78	6.22281e-25
Pfdn2	4.81045e-47	0.320317	0.945	0.788	9.43473e-43
Casp3	4.5315e-36	0.319602	0.941	0.742	8.88763e-32
mt-Nd3	5.5408e-23	0.319331	0.963	0.729	1.08672e-18
Yy1	1.47761e-40	0.319108	0.963	0.729	2.89804e-36
Rad23b	4.9109e-60	0.318962	0.893	0.502	9.63174e-56
Mcm5	5.19196e-33	0.318729	0.956	0.763	1.0183e-28
Larp1	2.07775e-76	0.318024	0.843	0.389	4.07508e-72
Psme3	3.29891e-69	0.317709	0.878	0.477	6.47015e-65
Wdr36	3.76926e-83	0.317665	0.784	0.326	7.39264e-79
Psmd11	2.14024e-45	0.317199	0.958	0.761	4.19765e-41
Lig1	7.5326e-33	0.31715	0.961	0.77	1.47737e-28
Hmgb1	4.83311e-39	0.316903	0.987	0.955	9.47918e-35
Hdac2	3.32561e-66	0.3167	0.899	0.488	6.52252e-62
Timm17a	1.59387e-47	0.314906	0.958	0.854	3.12607e-43
Nip7	1.28079e-54	0.314632	0.899	0.59	2.51201e-50
Srek1	2.81723e-60	0.314284	0.887	0.485	5.52543e-56
Thrap3	8.74212e-40	0.3142	0.95	0.653	1.71459e-35
Mt3	7.92593e-21	0.312553	0.906	0.694	1.55451e-16
Cluh	3.95182e-146	0.311658	0.646	0.162	7.7507e-142
Kmt2a	1.83197e-46	0.311537	0.904	0.544	3.59303e-42
Larp4b	2.36011e-45	0.311535	0.895	0.537	4.62889e-41
Prpf4b	6.88858e-35	0.311387	0.961	0.719	1.35106e-30
Iars	3.48177e-82	0.311243	0.782	0.338	6.8288e-78
Rad50	4.20702e-44	0.310577	0.928	0.576	8.25123e-40
Pelp1	1.10555e-95	0.310309	0.771	0.303	2.16832e-91
Paics	2.08674e-38	0.310218	0.952	0.74	4.09273e-34
Nifk	4.18729e-55	0.310053	0.873	0.501	8.21252e-51
Nktr	1.55463e-40	0.309825	0.919	0.583	3.0491e-36
Tnrc6a	1.1308e-50	0.309466	0.902	0.547	2.21784e-46
Nudcd2	1.18236e-47	0.309322	0.945	0.726	2.31897e-43
Dhx36	1.8637e-40	0.308785	0.917	0.629	3.65527e-36
Gars	2.79979e-40	0.307995	0.963	0.74	5.49123e-36
Smc1a	1.42106e-27	0.307536	0.978	0.796	2.78712e-23
Sf3b3	3.75931e-61	0.306494	0.876	0.479	7.37314e-57
Chd1	2.37526e-58	0.306231	0.895	0.48	4.6586e-54
Wdr12	3.1692e-58	0.306179	0.851	0.445	6.21574e-54
Rps17	1.05488e-75	0.305528	0.994	0.998	2.06893e-71
Eftud2	5.53723e-59	0.304168	0.891	0.508	1.08602e-54
Gpr65	6.96482e-52	0.303407	0.832	0.447	1.36601e-47
Utp3	1.84901e-39	0.302868	0.965	0.772	3.62646e-35
Mtrex	3.30554e-55	0.302724	0.875	0.487	6.48317e-51
Chaf1a	2.20079e-56	0.302526	0.875	0.464	4.3164e-52
Nus1	4.85462e-55	0.302515	0.906	0.528	9.52137e-51
Srsf10	5.70298e-40	0.301695	0.95	0.712	1.11853e-35
Lcp1	7.26677e-31	0.30166	0.993	0.932	1.42523e-26
Impdh2	1.90053e-43	0.301468	0.956	0.777	3.72751e-39
Ruvbl2	2.30112e-56	0.300656	0.911	0.574	4.51318e-52
Anp32e	1.40922e-30	0.300544	0.978	0.864	2.7639e-26
Rpap3	2.75014e-83	0.30052	0.815	0.352	5.39384e-79
Ddb1	2.09542e-47	0.300359	0.919	0.597	4.10974e-43
Sf3a3	1.10099e-46	0.300121	0.941	0.695	2.15938e-42
Mycbp2	8.65031e-42	0.299887	0.928	0.585	1.69658e-37
Pak2	1.59705e-31	0.299247	0.974	0.791	3.13229e-27
Nono	2.52685e-39	0.299059	0.935	0.614	4.95591e-35
Csde1	1.77791e-41	0.298916	0.946	0.66	3.48701e-37
Psip1	9.19618e-31	0.298622	0.969	0.739	1.80365e-26
Csnk1a1	2.42906e-33	0.298603	0.967	0.78	4.76412e-29
Cdc5l	5.64595e-40	0.298477	0.945	0.677	1.10734e-35
Prpf38b	2.16194e-33	0.297201	0.941	0.654	4.24022e-29
Cad	1.06875e-104	0.296837	0.795	0.3	2.09613e-100
Phgdh	4.44525e-42	0.296721	0.967	0.898	8.71847e-38
Rpl7l1	2.1148e-45	0.295631	0.956	0.736	4.14775e-41
Hnrnpa2b1	2.34147e-32	0.295563	0.993	0.968	4.59232e-28
Ccne1	8.66774e-33	0.295534	0.917	0.613	1.7e-28
Ubxn2a	1.05271e-62	0.29534	0.856	0.425	2.06467e-58
Cbx3	4.89981e-35	0.295099	0.946	0.673	9.60999e-31
Galk1	2.8957e-46	0.294505	0.935	0.669	5.67934e-42
Adam19	5.16015e-40	0.293325	0.876	0.526	1.01206e-35
Tfdp1	5.03275e-57	0.292891	0.893	0.499	9.87073e-53
Polr2f	7.97744e-42	0.292777	0.963	0.933	1.56462e-37
Senp6	6.34914e-45	0.29271	0.911	0.548	1.24526e-40
Rcc1	5.18584e-67	0.292621	0.839	0.434	1.0171e-62
Atad2	6.40096e-36	0.292073	0.937	0.61	1.25542e-31
Ifrd2	7.77284e-109	0.291961	0.727	0.241	1.52449e-104
mt-Co1	1.09503e-16	0.291812	0.994	0.919	2.14769e-12
Psmd6	7.42982e-43	0.291226	0.965	0.846	1.45721e-38
Smn1	4.50457e-49	0.290829	0.917	0.61	8.83482e-45
Tg	1.31822e-80	0.290369	0.771	0.311	2.58543e-76
Cab39	2.29786e-38	0.290017	0.945	0.652	4.5068e-34
Nol8	1.90381e-81	0.289868	0.756	0.308	3.73395e-77
Thop1	3.40498e-105	0.289142	0.784	0.288	6.67818e-101
Larp4	1.18012e-74	0.288911	0.782	0.336	2.31456e-70
Trip13	5.84301e-56	0.288812	0.871	0.466	1.14599e-51
Ptbp1	7.93893e-38	0.288721	0.956	0.769	1.55706e-33
Ncbp1	5.66809e-53	0.288247	0.895	0.497	1.11168e-48
Ddx42	1.07514e-38	0.287845	0.913	0.574	2.10868e-34
Ak6	1.14087e-45	0.287339	0.919	0.649	2.2376e-41
Son	6.60306e-34	0.286646	0.987	0.896	1.29506e-29
Emg1	1.25702e-44	0.286405	0.982	0.943	2.4654e-40
Ung	6.56289e-81	0.286399	0.771	0.304	1.28718e-76
Mphosph8	4.19919e-38	0.286005	0.932	0.645	8.23587e-34
Snrpd3	6.47736e-48	0.285633	0.978	0.938	1.2704e-43
Sssca1	7.1009e-41	0.284977	0.911	0.632	1.3927e-36
Ythdc1	2.72579e-41	0.284649	0.928	0.581	5.34609e-37
Ppan	7.66078e-70	0.284559	0.758	0.333	1.50251e-65
Pdia6	7.20303e-29	0.284347	0.978	0.959	1.41273e-24
Brd2	3.3859e-42	0.283908	0.915	0.571	6.64077e-38
Papola	2.17893e-35	0.283723	0.963	0.714	4.27353e-31
Pes1	1.3295e-79	0.283588	0.797	0.359	2.60755e-75
Kif5b	3.61172e-30	0.283564	0.959	0.725	7.08367e-26
Pop1	1.40709e-85	0.283517	0.668	0.248	2.75972e-81
Psmc6	1.43263e-39	0.283357	0.961	0.855	2.80983e-35
Mbnl1	1.47953e-26	0.282974	0.983	0.802	2.9018e-22
Fip1l1	6.99609e-36	0.282843	0.926	0.632	1.37214e-31
Hnrnph1	2.28121e-38	0.282391	0.919	0.621	4.47414e-34
Cdk2ap1	1.42324e-60	0.28234	0.856	0.441	2.7914e-56
Nefh	1.14771e-99	0.282314	0.544	0.155	2.251e-95
Mrps7	2.13326e-45	0.282058	0.935	0.757	4.18396e-41
Sbno1	6.65822e-43	0.281864	0.9	0.564	1.30588e-38
Pitrm1	1.83883e-101	0.281599	0.732	0.258	3.60651e-97
Nufip2	5.16842e-53	0.28122	0.869	0.455	1.01368e-48
Supt6	2.42816e-48	0.280846	0.876	0.511	4.76235e-44
Ddx47	2.366e-64	0.280508	0.869	0.451	4.64044e-60
Stk26	6.02626e-40	0.280308	0.913	0.586	1.18193e-35
Ecpas	1.01497e-59	0.280276	0.841	0.419	1.99067e-55
Pom121	8.25079e-62	0.280074	0.797	0.38	1.61823e-57
Aimp1	1.86989e-39	0.280047	0.978	0.886	3.66741e-35
U2af1	1.07109e-40	0.279673	0.941	0.738	2.10073e-36
Sf3a1	1.16791e-53	0.279456	0.867	0.483	2.29063e-49
Nme1	1.48081e-48	0.2793	0.985	0.982	2.90431e-44
Mars	7.9846e-69	0.278479	0.827	0.4	1.56602e-64
Hnrnpa0	4.03889e-42	0.277862	0.91	0.578	7.92147e-38
Dnaja1	3.74921e-42	0.277732	0.93	0.604	7.35332e-38
Ydjc	3.74509e-95	0.276068	0.701	0.246	7.34525e-91
Snu13	1.56292e-36	0.275838	0.939	0.738	3.06535e-32
Pinx1	1.05839e-65	0.275413	0.821	0.398	2.07581e-61
Bri3bp	1.49123e-53	0.275268	0.913	0.556	2.92475e-49
Atp5g1	2.64821e-41	0.275175	0.972	0.977	5.19394e-37
Snrpd1	8.96723e-43	0.275169	0.982	0.965	1.75874e-38
Fam98a	1.8291e-72	0.275022	0.795	0.353	3.58742e-68
Dut	2.55895e-32	0.27499	0.989	0.976	5.01887e-28
Xpo1	7.75068e-43	0.274883	0.924	0.573	1.52014e-38
Ltv1	1.20466e-66	0.274288	0.803	0.383	2.3627e-62
Mrpl42	3.24048e-44	0.274241	0.956	0.888	6.35556e-40
Baz1a	1.12907e-31	0.274088	0.972	0.78	2.21444e-27
Brix1	1.56196e-44	0.274055	0.939	0.657	3.06346e-40
Comt	3.41142e-45	0.273775	0.899	0.555	6.69082e-41
Cul1	1.98416e-43	0.27368	0.904	0.574	3.89153e-39
Rbpj	4.80302e-66	0.273258	0.777	0.34	9.42017e-62
Eif2a	7.6598e-44	0.27314	0.886	0.564	1.50232e-39
Rtcb	2.88374e-48	0.272951	0.897	0.571	5.65587e-44
Ktn1	1.37836e-61	0.272747	0.806	0.382	2.70337e-57
Rpl5	6.01409e-62	0.272216	0.994	0.995	1.17954e-57
Utp11	1.28985e-37	0.271365	0.937	0.723	2.52979e-33
Cltc	6.1142e-32	0.270959	0.935	0.662	1.19918e-27
Gtf2h1	7.88832e-70	0.27094	0.803	0.367	1.54714e-65
Rpl31	3.38685e-52	0.270636	0.994	0.995	6.64262e-48
Heatr1	2.9442e-91	0.27058	0.662	0.229	5.77447e-87
Agpat5	7.18362e-50	0.270332	0.876	0.523	1.40892e-45
Znhit6	1.14574e-85	0.270179	0.74	0.284	2.24714e-81
Kpna4	1.25101e-37	0.269848	0.919	0.594	2.45361e-33
Vars	7.77051e-33	0.269735	0.948	0.664	1.52403e-28
Ddx39	7.57167e-37	0.269573	0.969	0.923	1.48503e-32
Actn4	5.53493e-30	0.269436	0.95	0.697	1.08557e-25
Khsrp	1.15588e-39	0.269292	0.917	0.568	2.26703e-35
Xist	5.24939e-16	0.268824	0.987	0.828	1.02956e-11
Pgrmc2	3.61925e-53	0.268029	0.832	0.44	7.09843e-49
Vdac2	7.23549e-42	0.267954	0.976	0.934	1.4191e-37
Ccdc86	3.62426e-74	0.267855	0.756	0.322	7.10826e-70
Atad5	1.04244e-53	0.267851	0.836	0.414	2.04454e-49
Prpf6	6.08151e-50	0.267801	0.871	0.471	1.19277e-45
Fam133b	3.29087e-33	0.267375	0.893	0.586	6.45439e-29
Zc3h18	2.31395e-43	0.267122	0.862	0.492	4.53835e-39
Rps25	2.83608e-60	0.267017	0.994	0.99	5.56241e-56
Polr3k	2.1859e-39	0.266819	0.967	0.792	4.28721e-35
Usp16	1.33931e-44	0.266493	0.851	0.481	2.62679e-40
Aim2	1.30189e-125	0.266368	0.67	0.183	2.55339e-121
Bcl2a1d	1.54082e-31	0.266132	0.908	0.659	3.022e-27
Rbm39	7.43649e-31	0.264983	0.982	0.916	1.45852e-26
Shmt2	1.33143e-59	0.264808	0.849	0.45	2.61133e-55
Hist1h2an	2.70702e-25	0.264222	0.788	0.5	5.30927e-21
Wdr18	8.42312e-47	0.264056	0.917	0.596	1.65203e-42
Eif3e	1.80961e-40	0.263771	0.967	0.93	3.54919e-36
Sdad1	8.46648e-87	0.263676	0.731	0.281	1.66053e-82
Psma4	2.46651e-42	0.263485	0.976	0.952	4.83757e-38
Psmc1	1.78597e-33	0.263149	0.954	0.786	3.50282e-29
Pold3	5.00021e-44	0.26288	0.895	0.537	9.80692e-40
Creld2	4.77418e-25	0.262697	0.95	0.755	9.3636e-21
Celf1	1.11399e-45	0.262165	0.843	0.46	2.18487e-41
Ctps	2.14124e-93	0.261985	0.732	0.262	4.19961e-89
Eed	3.30697e-45	0.26144	0.9	0.561	6.48597e-41
Srsf9	1.76123e-35	0.261336	0.97	0.823	3.45429e-31
Slc16a1	2.11413e-82	0.260814	0.742	0.291	4.14645e-78
Timm44	3.38674e-44	0.260753	0.863	0.505	6.64242e-40
Cnot6	1.13517e-41	0.260326	0.906	0.541	2.22641e-37
Mtf2	1.67757e-49	0.260263	0.845	0.458	3.29021e-45
Hnrnpr	6.0242e-33	0.25981	0.954	0.659	1.18153e-28
Tipin	6.09836e-30	0.259753	0.948	0.785	1.19607e-25
Cul5	2.55931e-67	0.259689	0.775	0.343	5.01957e-63
Cul2	4.09288e-77	0.259615	0.764	0.319	8.02737e-73
Ccdc50	1.22206e-36	0.259465	0.946	0.626	2.39684e-32
Rpph1	7.69835e-39	0.259254	0.618	0.298	1.50988e-34
Fxr1	1.20525e-42	0.259244	0.893	0.558	2.36385e-38
Srsf3	4.62141e-35	0.258891	0.985	0.974	9.06397e-31
Utp20	7.87996e-107	0.258879	0.648	0.198	1.5455e-102
Tpm1	8.43701e-40	0.258862	0.865	0.514	1.65475e-35
Snx5	4.37077e-33	0.258582	0.948	0.785	8.57239e-29
Usp34	3.52397e-33	0.258418	0.926	0.603	6.91157e-29
Gnl2	2.04289e-74	0.258072	0.769	0.328	4.00672e-70
E2f3	1.02817e-58	0.258065	0.804	0.383	2.01656e-54
Usp7	9.18813e-59	0.258052	0.784	0.366	1.80207e-54
Ddx54	4.35147e-36	0.257698	0.941	0.626	8.53454e-32
Eml4	1.34578e-47	0.25692	0.821	0.443	2.63947e-43
Stk39	8.1539e-44	0.256623	0.851	0.493	1.59922e-39
Asns	6.41857e-76	0.256088	0.657	0.248	1.25887e-71
Vapa	3.14882e-30	0.255779	0.937	0.75	6.17578e-26
Dtd1	2.65726e-43	0.255038	0.886	0.537	5.21168e-39
Sms	5.84123e-31	0.255019	0.946	0.691	1.14564e-26
Alkbh1	8.2505e-51	0.254836	0.768	0.382	1.61817e-46
Wbp4	1.36887e-34	0.254727	0.934	0.638	2.68477e-30
Scd2	2.68699e-32	0.254582	0.86	0.498	5.26999e-28
Brd7	1.78813e-36	0.254503	0.923	0.61	3.50706e-32
Pura	2.37348e-34	0.254112	0.937	0.64	4.6551e-30
Dnajc21	4.366e-58	0.253853	0.806	0.38	8.56304e-54
Rsl24d1	3.96242e-48	0.253598	0.91	0.555	7.77149e-44
Got1	1.23466e-41	0.253379	0.887	0.558	2.42154e-37
Slc7a1	1.84083e-80	0.25319	0.673	0.252	3.61041e-76
Naa25	2.90477e-97	0.252513	0.649	0.209	5.69713e-93
Ubap2	2.90588e-44	0.252198	0.841	0.475	5.69931e-40
Cdk11b	5.44163e-32	0.252177	0.902	0.614	1.06727e-27
Polr3d	3.4912e-81	0.252104	0.633	0.221	6.8473e-77
Rpl12	2.44187e-74	0.251598	0.996	0.999	4.78923e-70
Pds5a	1.74832e-45	0.251456	0.849	0.464	3.42897e-41
Cse1l	4.81195e-58	0.251385	0.839	0.429	9.43767e-54
Zfpm1	2.268e-58	0.251093	0.817	0.411	4.44823e-54
Mrpl15	3.45615e-39	0.250949	0.956	0.837	6.77854e-35
Dtl	5.03693e-72	0.250859	0.708	0.278	9.87894e-68
Noc3l	1.47659e-96	0.250841	0.648	0.21	2.89603e-92
Alcam	6.55148e-57	0.250777	0.773	0.365	1.28494e-52
Cpd	1.21688e-56	0.250634	0.699	0.315	2.38667e-52
Nom1	4.82567e-57	0.250414	0.769	0.372	9.46458e-53
Trnt1	1.97993e-48	0.250378	0.81	0.426	3.88323e-44
Ccdc47	6.42281e-37	0.250268	0.941	0.594	1.25971e-32
Timm10	1.60285e-62	0.25022	0.819	0.399	3.14367e-58

### Sheet: Cl. 5
gene	p_val	avg_log2FC	pct.1	pct.2	p_val_adj
Tcf7	0	2.63182	0.992	0.131	0
Rgs10	1.08755e-196	1.5088	0.932	0.373	2.13301e-192			List of genes upregulated in cluster 5. A filter of absolute logFC > 0.25 was applied.
Id3	0	1.2784	0.818	0.079	0
2310001H17Rik	9.7291e-140	1.13073	0.96	0.558	1.90817e-135
Inpp4b	6.75328e-166	1.04274	0.836	0.294	1.32452e-161
Ifi27l2a	1.68632e-43	1.0421	1	0.987	3.30737e-39
Asap1	3.2748e-194	1.01667	0.861	0.277	6.42287e-190
Tnfsf8	0	0.957781	0.677	0.035	0
Slamf6	4.01366e-127	0.954586	0.97	0.614	7.87199e-123
Ltb	2.87397e-62	0.939395	0.982	0.802	5.63672e-58
Dapl1	6.47393e-151	0.927669	0.258	0.016	1.26973e-146
Slfn1	2.4915e-63	0.792622	0.879	0.527	4.88658e-59
Slfn5	7.44857e-206	0.781725	0.523	0.065	1.46089e-201
Emb	5.91483e-85	0.777185	0.982	0.82	1.16008e-80
Ighm	2.46165e-62	0.764398	0.982	0.861	4.82803e-58
Satb1	1.2781e-69	0.763047	0.917	0.645	2.50673e-65
Nsg2	0	0.745019	0.556	0.012	0
Ccr7	0	0.733348	0.649	0.05	0
Bzw2	2.12752e-78	0.723082	0.884	0.565	4.17271e-74
Kcnq1ot1	1.69761e-52	0.71422	0.801	0.465	3.32953e-48
Arl5c	9.13896e-110	0.712287	0.611	0.176	1.79242e-105
Skp1a	1.35297e-85	0.709871	0.919	0.647	2.65358e-81
Evl	4.42931e-180	0.69682	0.79	0.191	8.6872e-176
Malat1	1.76276e-28	0.691669	0.997	0.955	3.4573e-24
Hif1a	4.41718e-65	0.688557	0.975	0.815	8.66342e-61
Cd27	2.32307e-62	0.671389	0.939	0.69	4.55624e-58
Prrc2c	2.38033e-68	0.671084	0.985	0.779	4.66854e-64
Trbc1	1.05609e-55	0.667907	0.982	0.902	2.0713e-51
Fyn	2.86699e-78	0.647958	0.939	0.638	5.62302e-74
Tox	1.39068e-110	0.644233	0.742	0.27	2.72754e-106
Nfkbia	1.34403e-40	0.644062	0.962	0.831	2.63604e-36
Lamp1	4.77787e-107	0.641586	0.869	0.424	9.37083e-103
Ctss	5.38268e-93	0.638734	0.801	0.346	1.0557e-88
Pdlim1	1.69971e-98	0.628855	0.874	0.433	3.33365e-94
Slfn2	1.91035e-39	0.628065	0.99	0.9	3.74676e-35
Btg1	3.09896e-47	0.613543	0.699	0.359	6.07799e-43
Stk4	2.80607e-57	0.603811	0.927	0.67	5.50355e-53
Fyb	3.99821e-61	0.599451	0.992	0.815	7.84169e-57
Cotl1	1.16247e-57	0.594923	0.99	0.941	2.27996e-53
mt-Co1	4.98572e-63	0.586193	0.995	0.921	9.77849e-59
mt-Rnr2	9.10687e-58	0.584	1	0.999	1.78613e-53
Bcl2	3.18872e-134	0.568707	0.636	0.161	6.25403e-130
Anp32a	9.79482e-67	0.568237	0.992	0.95	1.92106e-62
mt-Nd5	2.17679e-57	0.564002	0.992	0.909	4.26933e-53
Xist	2.13235e-49	0.560219	0.975	0.833	4.18219e-45
Skap1	3.76796e-54	0.559376	0.987	0.878	7.3901e-50
Gimap3	8.84076e-44	0.55729	0.985	0.821	1.73394e-39
Cd9	3.09015e-46	0.538936	0.952	0.723	6.0607e-42
Sh2d1a	9.42145e-42	0.534867	0.97	0.844	1.84783e-37
Trim30a	3.3659e-45	0.534229	0.874	0.591	6.60153e-41
Tesc	2.6414e-58	0.532399	0.631	0.285	5.18058e-54
Ets1	5.76456e-39	0.531649	0.985	0.82	1.1306e-34
Ypel3	1.32248e-42	0.529719	0.596	0.296	2.59379e-38
Lef1	9.00481e-36	0.519179	0.922	0.68	1.76611e-31
Odc1	7.17718e-49	0.510374	0.722	0.422	1.40766e-44
mt-Rnr1	4.07429e-48	0.508534	0.997	0.995	7.99091e-44
Top2a	4.99899e-09	0.508079	0.846	0.784	9.80453e-05
Map4k4	1.67214e-67	0.504578	0.78	0.403	3.27956e-63
Aff3	0	0.502017	0.485	0.015	0
Ssh2	1.33892e-73	0.500711	0.674	0.293	2.62603e-69
Gm23935	1.64131e-27	0.499116	1	0.85	3.21911e-23
Sesn3	8.0862e-139	0.49853	0.593	0.131	1.58595e-134
Tox2	0	0.495176	0.465	0.016	0
Ddx24	7.65085e-48	0.494839	0.985	0.839	1.50056e-43
Smco4	4.47976e-52	0.493347	0.846	0.537	8.78616e-48
mt-Nd4	5.78964e-63	0.491199	1	0.98	1.13552e-58
Ankrd12	5.2036e-43	0.480245	0.778	0.472	1.02058e-38
Il6ra	6.70236e-150	0.478046	0.457	0.069	1.31453e-145
Cd4	1.92052e-40	0.473922	0.944	0.707	3.76672e-36
Mbnl1	3.56232e-44	0.473452	0.985	0.807	6.98679e-40
Ddx6	1.01079e-44	0.473213	0.927	0.651	1.98246e-40
Ly6e	4.62842e-58	0.472814	0.997	0.99	9.07772e-54
Il16	6.57119e-56	0.472312	0.795	0.459	1.28881e-51
Gstt2	9.99527e-42	0.468113	0.846	0.594	1.96037e-37
Ncoa7	8.52474e-64	0.465571	0.707	0.333	1.67196e-59
Jun	6.76141e-26	0.461825	0.639	0.39	1.32611e-21
Usp18	1.99011e-55	0.457348	0.76	0.395	3.9032e-51
Utrn	7.37225e-51	0.453634	0.73	0.403	1.44592e-46
Wdr26	5.51496e-47	0.449297	0.874	0.581	1.08165e-42
H2afv	2.43608e-20	0.445959	0.977	0.921	4.77789e-16
Ablim1	4.73725e-34	0.441813	0.952	0.71	9.29116e-30
Dgka	8.25459e-30	0.440764	0.912	0.717	1.61897e-25
Fos	9.22421e-49	0.439382	0.447	0.166	1.80914e-44
Ptprc	3.30362e-35	0.437551	0.992	0.843	6.47939e-31
Gtf2i	2.50573e-37	0.435147	0.854	0.597	4.9145e-33
Akap13	5.35299e-32	0.431178	0.934	0.701	1.04988e-27
Gm42418	6.14278e-27	0.424257	1	1	1.20478e-22
A130071D04Rik	4.73299e-35	0.42354	0.818	0.539	9.28282e-31
2410006H16Rik	4.17694e-15	0.422729	0.889	0.773	8.19224e-11
Clec2i	1.07333e-111	0.422289	0.568	0.143	2.10513e-107
Tnfaip8	3.99328e-31	0.420163	0.907	0.747	7.83202e-27
Hmgn1	2.40084e-26	0.415744	0.899	0.743	4.70876e-22
Hivep2	3.56074e-47	0.412676	0.78	0.465	6.98368e-43
Gfra1	6.75402e-48	0.410066	0.702	0.386	1.32467e-43
Wdr12	1.44393e-45	0.409211	0.775	0.462	2.83199e-41
Ehd3	1.61433e-70	0.408818	0.657	0.275	3.16618e-66
Tnfrsf25	8.09583e-162	0.4084	0.472	0.063	1.58784e-157
A930005H10Rik	3.35546e-33	0.406481	0.684	0.408	6.58106e-29
Lars2	2.63051e-23	0.404815	0.937	0.714	5.15922e-19
C230085N15Rik	1.17011e-51	0.404422	0.515	0.213	2.29493e-47
H3f3a	2.87513e-38	0.402896	0.982	0.901	5.639e-34
Ifi209	3.66041e-22	0.401213	0.657	0.42	7.17916e-18
Ddt	1.7408e-18	0.400189	0.859	0.706	3.41422e-14
Kbtbd11	4.10725e-39	0.399084	0.578	0.281	8.05555e-35
Prkca	5.71591e-27	0.397546	0.833	0.595	1.12106e-22
Kif1b	3.63773e-44	0.396255	0.465	0.193	7.13469e-40
Sostdc1	4.47032e-122	0.39316	0.162	0.006	8.76764e-118
Hmgb1	3.39428e-37	0.391963	0.982	0.956	6.65719e-33
Cdkn2d	2.18357e-14	0.389282	0.866	0.752	4.28264e-10
Ptp4a2	1.70483e-29	0.387127	0.96	0.816	3.34368e-25
Rtp4	1.67347e-30	0.386712	0.694	0.415	3.28217e-26
mt-Nd2	1.01498e-42	0.385803	0.995	0.988	1.99067e-38
Ifnar2	2.75123e-133	0.385258	0.48	0.086	5.396e-129
Pdcd4	2.14992e-33	0.383633	0.606	0.318	4.21664e-29
Pim1	3.33529e-12	0.380825	0.924	0.799	6.5415e-08
Ddx5	1.3904e-32	0.380809	0.992	0.949	2.72699e-28
Paip2	3.95615e-34	0.378259	0.972	0.839	7.75921e-30
Hnrnpa3	1.36635e-20	0.37709	0.962	0.857	2.67982e-16
H2-K1	1.93959e-25	0.376752	1	0.988	3.80411e-21
Eml4	4.50001e-42	0.37365	0.76	0.457	8.82587e-38
Tespa1	3.71975e-151	0.372544	0.417	0.054	7.29554e-147
Parp14	7.37287e-29	0.371173	0.674	0.417	1.44604e-24
Isg15	4.66639e-10	0.371115	0.881	0.779	9.1522e-06
Gas5	1.57219e-29	0.370217	0.987	0.95	3.08353e-25
Parp1	4.24258e-30	0.366188	0.801	0.565	8.32097e-26
Hist1h4h	7.90659e-11	0.364779	0.682	0.512	1.55072e-06
Supt4a	4.4403e-29	0.364742	0.982	0.948	8.70877e-25
Rnf213	7.80476e-41	0.363031	0.684	0.377	1.53075e-36
Acin1	1.15839e-29	0.362969	0.972	0.77	2.27195e-25
Cnp	2.9959e-30	0.361167	0.904	0.668	5.87585e-26
Zfas1	7.21364e-24	0.360467	0.758	0.514	1.41481e-19
Gimap6	9.10177e-24	0.359488	0.99	0.881	1.78513e-19
Sf3b2	3.94772e-31	0.359061	0.977	0.868	7.74266e-27
Srrm2	1.9989e-28	0.357619	0.987	0.887	3.92045e-24
Cd28	2.7102e-23	0.35748	0.939	0.786	5.31552e-19
Pecam1	9.57539e-56	0.35666	0.578	0.243	1.87802e-51
Bcl11b	2.86569e-20	0.356301	0.871	0.668	5.62048e-16
Mgst2	3.29996e-38	0.356131	0.407	0.157	6.47221e-34
Rps12	5.97039e-102	0.354828	1	0.999	1.17097e-97
Smc1a	4.55321e-20	0.354395	0.952	0.803	8.93022e-16
Ankrd11	6.24068e-26	0.353365	0.896	0.625	1.22398e-21
Arid5a	8.60607e-77	0.352847	0.513	0.155	1.68791e-72
Irf7	8.64698e-26	0.352357	0.662	0.423	1.69593e-21
Zc3h12d	1.14974e-46	0.350605	0.571	0.264	2.25498e-42
Ifi203	2.80686e-17	0.350552	0.939	0.769	5.5051e-13
Zfp36l1	7.08881e-43	0.35013	0.659	0.338	1.39033e-38
Cd2ap	1.86358e-58	0.348728	0.601	0.253	3.65503e-54
Hsp90ab1	1.13344e-26	0.346504	1	0.998	2.22302e-22
Cnot6l	9.77787e-25	0.345809	0.919	0.703	1.91773e-20
Cdkn1b	3.99143e-28	0.344553	0.79	0.51	7.82838e-24
Ezh2	5.98784e-16	0.34371	0.886	0.769	1.1744e-11
Cd200	9.243e-39	0.342863	0.563	0.281	1.81283e-34
Zmynd8	6.224e-31	0.34006	0.687	0.413	1.22071e-26
Rpl12	5.79943e-75	0.338691	1	0.999	1.13744e-70
Ifi47	2.7565e-21	0.338401	0.795	0.572	5.40633e-17
Tpr	4.13398e-18	0.337242	0.987	0.846	8.10798e-14
Socs1	4.79073e-38	0.337242	0.452	0.191	9.39605e-34
Ptrh1	1.68325e-90	0.33616	0.457	0.11	3.30135e-86
Dleu2	4.47231e-31	0.336106	0.611	0.352	8.77155e-27
Psmg1	5.32124e-38	0.335688	0.76	0.479	1.04365e-33
Ctcf	1.7674e-18	0.335461	0.955	0.763	3.4664e-14
Pla2g16	7.85108e-25	0.335175	0.907	0.714	1.53983e-20
Trim12a	1.70098e-39	0.334038	0.596	0.299	3.33613e-35
Mndal	1.84505e-19	0.332647	0.977	0.839	3.61869e-15
Adk	3.78422e-27	0.328945	0.821	0.567	7.422e-23
Pabpc1	1.25479e-27	0.328604	0.987	0.912	2.46102e-23
Pnisr	7.86772e-27	0.327347	0.841	0.598	1.5431e-22
Scaf11	1.07617e-22	0.326904	0.886	0.67	2.11069e-18
Zfp36l2	2.66581e-34	0.326016	0.609	0.338	5.22845e-30
Susd6	2.43669e-47	0.324527	0.571	0.254	4.77909e-43
Eef1a1	5.42702e-31	0.323196	0.995	0.942	1.0644e-26
Dpp4	1.44436e-52	0.322369	0.528	0.206	2.83283e-48
Hist2h2ac	1.09593e-08	0.322208	0.838	0.702	0.000214945
Cenpe	6.10167e-13	0.321303	0.74	0.57	1.19672e-08
Parp9	1.06443e-29	0.318612	0.74	0.478	2.08767e-25
Nipbl	1.45614e-24	0.317657	0.851	0.613	2.85592e-20
Tspan13	7.36752e-26	0.317074	0.886	0.69	1.44499e-21
Crlf3	3.09956e-23	0.317016	0.841	0.605	6.07917e-19
Tmpo	1.66411e-14	0.317008	0.896	0.772	3.26381e-10
Gdi2	6.09048e-23	0.316526	0.967	0.885	1.19453e-18
Csnk1a1	2.41258e-25	0.316094	0.957	0.786	4.73179e-21
Limd2	1.24413e-24	0.315851	0.995	0.979	2.44012e-20
Gimap4	9.39061e-23	0.315797	1	0.959	1.84178e-18
Cyb5a	1.44321e-22	0.314169	0.947	0.809	2.83057e-18
Mrps6	1.71239e-23	0.312652	0.793	0.599	3.35851e-19
Setx	1.58266e-20	0.311499	0.785	0.574	3.10406e-16
Pnrc1	5.16601e-19	0.311076	0.869	0.673	1.01321e-14
Gprin3	1.82144e-24	0.310983	0.634	0.405	3.57239e-20
Stat1	2.65798e-22	0.31063	0.735	0.503	5.2131e-18
Khdrbs1	4.68529e-21	0.309272	0.927	0.728	9.18926e-17
Zfp292	7.31904e-28	0.308282	0.79	0.519	1.43548e-23
Xaf1	9.80565e-18	0.307621	0.753	0.55	1.92318e-13
Rhoh	4.93628e-20	0.307384	0.881	0.683	9.68153e-16
Klhl6	6.33e-18	0.305768	0.689	0.479	1.2415e-13
Ikzf1	5.95742e-18	0.304975	0.952	0.767	1.16843e-13
Elf1	2.9329e-23	0.303106	0.922	0.687	5.75229e-19
Trim12c	4.37794e-33	0.302206	0.609	0.327	8.58646e-29
Hpcal1	1.76784e-51	0.301673	0.616	0.266	3.46727e-47
Akna	1.3867e-19	0.301219	0.854	0.624	2.71973e-15
Dennd2d	2.85493e-44	0.300511	0.563	0.259	5.59938e-40
Arid5b	3.03953e-19	0.30009	0.482	0.29	5.96143e-15
Nfe2l2	4.53282e-46	0.300052	0.566	0.258	8.89022e-42
Rel	1.28249e-19	0.298521	0.654	0.431	2.51534e-15
Syt11	6.72297e-48	0.298482	0.533	0.224	1.31858e-43
Actn1	1.53622e-16	0.297728	0.475	0.302	3.01298e-12
Ncor1	1.74038e-20	0.296061	0.947	0.755	3.41341e-16
Arhgef3	2.089e-44	0.295207	0.533	0.237	4.09715e-40
Macf1	7.27679e-19	0.293394	0.826	0.596	1.4272e-14
Mef2b	5.24555e-164	0.293233	0.258	0.014	1.02881e-159
Csk	9.36591e-22	0.293118	0.894	0.721	1.83693e-17
Susd3	1.69702e-33	0.29035	0.667	0.38	3.32837e-29
Supt16	1.31931e-17	0.289771	0.942	0.835	2.58756e-13
Gm3511	3.45192e-40	0.289363	1	0.998	6.77025e-36
Polr2a	3.90591e-23	0.289022	0.864	0.649	7.66065e-19
Tent5c	3.14051e-27	0.288965	0.644	0.387	6.15947e-23
Ncl	3.69394e-08	0.288164	0.985	0.977	0.000724493
Smarcc1	3.19019e-19	0.287889	0.823	0.611	6.25693e-15
Nsd1	5.87901e-22	0.287459	0.833	0.616	1.15305e-17
Hnrnpr	5.50371e-21	0.287246	0.861	0.674	1.07944e-16
2006-09-01	1.71129e-22	0.28603	0.934	0.735	3.35636e-18
5830444F18Rik	9.28044e-36	0.2855	0.394	0.162	1.82017e-31
Jak1	3.04641e-19	0.285036	0.96	0.773	5.97493e-15
Tnrc6b	3.32544e-24	0.284654	0.652	0.407	6.52219e-20
Arid4a	7.461e-21	0.283809	0.811	0.585	1.46333e-16
Eef1b2	1.24897e-51	0.283769	1	0.998	2.44961e-47
Bod1l	1.1136e-20	0.283016	0.841	0.626	2.18411e-16
Tcof1	7.67347e-17	0.282538	0.876	0.7	1.505e-12
Daxx	3.27627e-29	0.282177	0.652	0.384	6.42576e-25
Rps27	8.90741e-34	0.282047	1	0.998	1.74701e-29
Dtd1	4.84781e-24	0.281559	0.77	0.555	9.508e-20
Nap1l4	3.71605e-19	0.281514	0.912	0.751	7.28828e-15
Eef2	5.5643e-28	0.281308	0.995	0.973	1.09133e-23
Cd84	2.22184e-31	0.28034	0.634	0.359	4.35769e-27
Rpap3	1.35603e-32	0.280033	0.659	0.376	2.65959e-28
Mycbp2	6.55967e-23	0.280022	0.848	0.6	1.28655e-18
Rgcc	2.32078e-28	0.27979	0.364	0.153	4.55175e-24
Gm37248	1.04284e-43	0.279739	0.384	0.136	2.04533e-39
Atad2b	1.12721e-31	0.27864	0.581	0.325	2.2108e-27
Clec2d	5.47497e-20	0.278331	0.823	0.577	1.07381e-15
Oxsr1	5.8695e-12	0.277857	0.629	0.457	1.15118e-07
mt-Nd3	2.20595e-16	0.277507	0.912	0.74	4.32654e-12
Prpf40a	3.73409e-17	0.277157	0.934	0.779	7.32368e-13
Gm26740	5.56084e-19	0.277066	0.601	0.374	1.09065e-14
Foxp1	1.39467e-25	0.277019	0.626	0.373	2.73537e-21
2001-09-01	8.36571e-17	0.276926	0.987	0.922	1.64077e-12
Stat3	1.26759e-24	0.276449	0.765	0.522	2.48612e-20
Arhgap45	1.09264e-16	0.276388	0.937	0.766	2.143e-12
Thrap3	4.89903e-21	0.276299	0.874	0.667	9.60848e-17
Ndrg3	2.98337e-28	0.27581	0.455	0.228	5.85129e-24
Tbc1d1	2.13039e-32	0.275321	0.669	0.38	4.17833e-28
Btla	6.50554e-25	0.275283	0.545	0.314	1.27593e-20
Cdca7	2.69308e-14	0.274887	0.616	0.45	5.28193e-10
Aim2	5.397e-52	0.27404	0.533	0.206	1.05851e-47
Tspan5	1.96248e-36	0.273657	0.513	0.24	3.84901e-32
Smchd1	3.01267e-15	0.273504	0.952	0.761	5.90874e-11
Hist1h1a	6.30684e-07	0.272758	0.573	0.456	0.0123696
Frg1	5.29039e-16	0.272271	0.907	0.772	1.0376e-11
Atrx	3.71776e-17	0.271034	0.904	0.695	7.29165e-13
Rbm5	4.39716e-23	0.270841	0.74	0.512	8.62414e-19
Sfpq	6.43147e-16	0.270795	0.952	0.81	1.2614e-11
Resf1	3.08622e-19	0.269858	0.79	0.56	6.05301e-15
Ctse	4.48219e-15	0.269725	0.902	0.725	8.79093e-11
Rplp1	1.33693e-69	0.269034	1	1	2.62213e-65
Rpl19	3.27513e-60	0.268785	1	0.999	6.42352e-56
Bloc1s1	4.73228e-15	0.268614	0.944	0.787	9.28141e-11
Sp110	6.08473e-32	0.26836	0.654	0.385	1.1934e-27
Usp3	1.79774e-19	0.267205	0.813	0.584	3.5259e-15
Cxcr5	8.03096e-261	0.267144	0.303	0.007	1.57511e-256
Tagap	9.75866e-32	0.266274	0.376	0.159	1.91397e-27
Nsf	1.93895e-22	0.265581	0.646	0.425	3.80286e-18
Hnrnpu	3.97343e-15	0.264861	0.977	0.88	7.79309e-11
Fam162a	5.48725e-14	0.264785	0.927	0.84	1.07621e-09
Hp1bp3	9.98148e-14	0.264781	0.922	0.734	1.95767e-09
Ifi213	4.35679e-22	0.264583	0.298	0.129	8.54497e-18
Nucks1	6.77515e-14	0.264129	0.957	0.897	1.32881e-09
Cd3e	1.05303e-18	0.263249	0.987	0.933	2.0653e-14
Gm14718	8.07273e-41	0.263002	0.303	0.091	1.5833e-36
Rapgef6	1.6568e-17	0.262738	0.72	0.524	3.24947e-13
Ifit1	5.11891e-25	0.262365	0.27	0.104	1.00397e-20
Chd3	3.95886e-11	0.26144	0.566	0.4	7.76451e-07
Tmsb10	3.15206e-22	0.261241	1	0.999	6.18213e-18
Hnrnpd	1.19005e-12	0.261219	0.962	0.839	2.33404e-08
Slc38a1	3.53218e-20	0.260945	0.836	0.614	6.92767e-16
Scp2	3.05524e-16	0.260557	0.917	0.746	5.99225e-12
Ifi208	4.66133e-19	0.260478	0.283	0.127	9.14226e-15
Ubn1	8.72049e-21	0.260119	0.828	0.609	1.71035e-16
Numa1	6.4767e-24	0.259779	0.725	0.474	1.27028e-19
Prpf38b	1.00226e-18	0.259536	0.886	0.666	1.96573e-14
Hmgn5	3.72556e-16	0.259307	0.886	0.718	7.30695e-12
Sp100	3.31445e-12	0.259101	0.962	0.791	6.50063e-08
Ifi27	1.70989e-06	0.259066	0.909	0.904	0.0335361
AY036118	1.1311e-18	0.258449	0.992	0.802	2.21842e-14
Srpk1	3.35837e-17	0.258339	0.947	0.811	6.58677e-13
Lcp2	7.93589e-17	0.25806	0.811	0.623	1.55647e-12
Pdk1	4.55069e-40	0.257955	0.518	0.233	8.92528e-36
Dhx9	5.11183e-15	0.25748	0.891	0.688	1.00258e-10
Pptc7	1.52091e-39	0.257216	0.495	0.219	2.98297e-35
mt-Nd1	5.91496e-27	0.257115	0.997	0.993	1.1601e-22
Stat5a	1.3551e-31	0.255242	0.53	0.28	2.65776e-27
Eea1	1.08666e-12	0.254893	0.705	0.538	2.13127e-08
Izumo1r	3.93699e-39	0.254487	0.217	0.052	7.72162e-35
Vps13a	8.04478e-25	0.253707	0.707	0.451	1.57782e-20
Calm2	1.22246e-09	0.253624	0.972	0.923	2.39761e-05
Tbc1d4	1.43805e-47	0.253589	0.255	0.06	2.82044e-43
Gcc2	7.61224e-17	0.252267	0.722	0.522	1.49299e-12
B230219D22Rik	1.38579e-19	0.251567	0.775	0.547	2.71795e-15
Hist1h4d	5.85936e-06	0.326149	0.97	0.925	0.11492
Trdc	0.00484214	0.259557	0.449	0.391	1
